# Human macroH2A1 drives nucleosome dephasing and genome instability in histone-humanized yeast

**DOI:** 10.1101/2023.05.06.538725

**Authors:** Max A. B. Haase, Luciana Lazar-Stefanita, Guðjón Ólafsson, Aleksandra Wudzinska, Michael J. Shen, David M. Truong, Jef D. Boeke

## Abstract

In addition to replicative histones, eukaryotic genomes encode a repertoire of non-replicative variant histones providing additional layers of structural and epigenetic regulation. Here, we systematically replaced individual replicative human histones with non-replicative human variant histones using a histone replacement system in yeast. Variants H2A.J, TsH2B, and H3.5 complemented for their respective replicative counterparts. However, macroH2A1 failed to complement and its expression was toxic in yeast, negatively interacting with native yeast histones and kinetochore genes. To isolate yeast with “macroH2A1 chromatin” we decoupled the effects of its macro and histone fold domains, which revealed that both domains sufficed to override native yeast nucleosome positioning. Furthermore, both modified constructs of macroH2A1 exhibited lower nucleosome occupancy that correlated with decreased short-range chromatin interactions (<20 Kb), disrupted centromeric clustering, and increased chromosome instability. While supporting viability, macroH2A1 dramatically alters chromatin organization in yeast, leading to genome instability and massive fitness defects.

## Supplemental Table 7 for "Human macroH2A1 drives nucleosome dephasing and genome instability in histone-humanized yeast" (part 1 of 2)

### Sheet: macroH2A1 vs. Sc histones
Supplemental Table 6. Differential gene expression analysis of histone humanized macroH2A1 (combined macroH2A1-HF-sb and H2Amacro1) vs. WT Sc histones
Target ID	FDR adj. p-value	Log2FC	Label
ARS1001	0.0278202	2.27618	NO
ARS1002	0.0939893	1.63242	NO
ARS1003	0.77201	-0.802261	NO
ARS1004	0.278223	-0.35639	NO
ARS1005	0.0107001	1.74949	NO
ARS1006	0.436936	0.459314	NO
ARS1007	0.0960308	1.0864	NO
ARS1008	0.241107	0.696597	NO
ARS1009	0.000115295	1.64165	UP
ARS1010	0.626556	0.296067	NO
ARS1011	0.875673	0.134231	NO
ARS1012	0.00726739	1.40838	UP
ARS1013	7.21e-05	1.9194	UP
ARS1014	0.147458	1.00306	NO
ARS1015	0.185538	0.698301	NO
ARS1016	0.32347	0.283883	NO
ARS1017	0.289154	0.368898	NO
ARS1018	0.217266	0.744535	NO
ARS1019	0.0874891	0.773984	NO
ARS102	1	-1.85e-16	NO
ARS1020	0.19959	0.720171	NO
ARS1021	0.54334	0.53574	NO
ARS1022	0.170443	0.673693	NO
ARS1023	0.00554324	1.23144	UP
ARS1024	0.816297	0.0923285	NO
ARS1025	6.58e-10	1.40632	UP
ARS103	2.99e-11	1.85349	UP
ARS104	0.517104	0.190059	NO
ARS105	0.000844873	2.3639	UP
ARS106	0.0309552	0.772733	NO
ARS107	0.081656	0.964997	NO
ARS108	0.194974	0.508822	NO
ARS109	0.959772	-0.0556825	NO
ARS110	0.262675	0.57104	NO
ARS1102	0.000362244	2.20416	UP
ARS1103	0.0595944	0.438985	NO
ARS1104	0.000141635	1.44519	UP
ARS1106	0.194974	1.37127	NO
ARS1109	0.0533596	1.7365	NO
ARS111	5.76e-05	0.90378	NO
ARS1112	0.578574	0.41952	NO
ARS1113	0.168445	0.93077	NO
ARS1114	0.300014	0.886548	NO
ARS1115	0.0233999	1.6141	NO
ARS1116	0.0292912	1.27495	NO
ARS1118	0.0251519	1.0872	NO
ARS112	0.00155153	2.15874	UP
ARS1120	0.214809	0.701867	NO
ARS1123	0.0140676	2.2955	NO
ARS1125	0.838543	-0.0820533	NO
ARS1126	0.0516599	1.35509	NO
ARS1127	0.0142468	1.05553	NO
ARS1200-1	2.16e-08	3.94528	UP
ARS1200-2	2.16e-08	3.94528	UP
ARS1202	1	-1.85e-16	NO
ARS1206	6.51e-05	2.07846	UP
ARS1207	0.0610542	0.48928	NO
ARS1208	0.00338118	1.09579	UP
ARS1209	0.000419821	1.00563	UP
ARS1210	0.0382687	0.834274	NO
ARS1211	0.793661	-0.116327	NO
ARS1212	0.134533	0.845381	NO
ARS1212.5	0.00549146	1.30534	UP
ARS1213	0.47015	0.353241	NO
ARS1214	8.68e-06	1.97405	UP
ARS1215	6.68e-08	2.56125	UP
ARS1216	0.00368623	1.5742	UP
ARS1217	2.71e-05	2.07796	UP
ARS1218	0.219492	1.35029	NO
ARS1219	0.000110286	1.62297	UP
ARS1220	0.262077	0.904961	NO
ARS1221	0.701536	-0.102861	NO
ARS1223	0.625445	0.268753	NO
ARS1226	1.15e-05	2.51371	UP
ARS1228	0.000212936	1.25509	UP
ARS1230	0.124273	0.583721	NO
ARS1232	0.306177	0.615375	NO
ARS1233	0.00269078	1.52246	UP
ARS1234	0.148191	1.27736	NO
ARS1235	3.45e-10	2.09433	UP
ARS1238	0.0331331	0.804145	NO
ARS1303	0.909843	0.0978031	NO
ARS1304	0.348233	0.380328	NO
ARS1305	0.620643	0.34574	NO
ARS1307	0.0582009	1.38464	NO
ARS1307.5	0.786739	-0.177589	NO
ARS1308	0.346549	1.10492	NO
ARS1309	0.18413	0.400019	NO
ARS1310	0.00033819	2.20548	UP
ARS1312	0.236102	0.740425	NO
ARS1316	0.212556	0.244275	NO
ARS1317	0.00254613	1.65329	UP
ARS1319	0.181146	0.719456	NO
ARS1320	0.193915	0.685491	NO
ARS1321	0.03067	1.25044	NO
ARS1322	1	-1.85e-16	NO
ARS1323	0.0692656	1.08883	NO
ARS1324	2.7e-07	-1.68015	DOWN
ARS1325	3.98e-05	1.91771	UP
ARS1327	0.00204748	1.45978	UP
ARS1328	0.0133145	0.777197	NO
ARS1329	0.100456	1.33868	NO
ARS1330	0.000246417	1.98929	UP
ARS1331	0.385326	0.950577	NO
ARS1332	0.00197149	1.55834	UP
ARS1333	0.00147532	0.765901	NO
ARS1335	0.000843533	3.0363	UP
ARS1405	0.0983499	0.946693	NO
ARS1406	0.754142	0.209046	NO
ARS1407	0.310116	-0.451691	NO
ARS1409	0.261596	-0.192756	NO
ARS1410	0.809689	0.186712	NO
ARS1411	0.0823648	0.731946	NO
ARS1412	0.0225784	1.2635	NO
ARS1413	0.000763931	2.20051	UP
ARS1414	0.00507364	2.19237	UP
ARS1415	1.32e-06	2.1964	UP
ARS1416	0.306569	0.45792	NO
ARS1417	0.181642	0.663347	NO
ARS1419	0.0645106	0.504422	NO
ARS1420	0.343426	0.557333	NO
ARS1421	0.225793	0.850184	NO
ARS1422	0.00564704	2.08978	UP
ARS1423	0.741143	0.290127	NO
ARS1424	0.0205968	1.27051	NO
ARS1425	0.620733	0.146369	NO
ARS1426	0.805109	0.125733	NO
ARS1427	0.817344	0.142026	NO
ARS1501	0.64787	-0.228527	NO
ARS1502	0.567892	0.438304	NO
ARS1507	0.219272	0.962281	NO
ARS1508	0.390525	0.726519	NO
ARS1509	0.221326	1.08547	NO
ARS1510	0.349393	0.560265	NO
ARS1511	0.0427592	1.04935	NO
ARS1512	0.221221	0.789545	NO
ARS1513	0.187509	0.815232	NO
ARS1516	0.257195	1.01956	NO
ARS1518	0.0515533	0.647927	NO
ARS1519	0.0927024	0.71735	NO
ARS1521	0.317057	0.474484	NO
ARS1523	0.0323704	1.00623	NO
ARS1524	1.04e-06	2.33361	UP
ARS1526	0.371408	0.818503	NO
ARS1528	0.00526903	2.1558	UP
ARS1529	0.599605	0.248722	NO
ARS1531	0.0591234	0.997479	NO
ARS1603	1	-1.85e-16	NO
ARS1604	0.807362	0.0876488	NO
ARS1605	0.00460853	1.33575	UP
ARS1607	0.0941697	1.17092	NO
ARS1608	0.571152	0.357193	NO
ARS1611	0.759633	0.282153	NO
ARS1612	4.33e-05	0.917122	NO
ARS1614	0.399614	0.537698	NO
ARS1617	0.102475	0.741215	NO
ARS1618	0.899114	0.113018	NO
ARS1619	0.0416179	1.12603	NO
ARS1620	0.790273	0.187378	NO
ARS1621	0.0698621	1.21345	NO
ARS1622	0.138836	0.904977	NO
ARS1623	0.000632739	2.12513	UP
ARS1624	0.00157439	1.75237	UP
ARS1625	0.0484615	1.4552	NO
ARS1626	0.00296981	1.38727	UP
ARS1627	0.232213	0.365976	NO
ARS1628	0.339377	1.05465	NO
ARS1629	0.844949	0.171143	NO
ARS1630	0.00617916	1.56497	UP
ARS1631	0.149774	0.531773	NO
ARS1632	0.00441986	1.16282	UP
ARS1633	5.95e-10	1.79337	UP
ARS1634	1.52e-05	2.16448	UP
ARS1635	0.00395204	2.12164	UP
ARS200	0.30597	0.979629	NO
ARS201	0.10112	1.70777	NO
ARS202	0.0812123	0.957064	NO
ARS203	0.394795	-0.504752	NO
ARS206	0.687559	0.253784	NO
ARS207	0.0484399	0.771699	NO
ARS208	0.363344	1.02701	NO
ARS209	0.0272495	1.39708	NO
ARS211	9.94e-05	0.862163	NO
ARS212	0.00144647	0.689449	NO
ARS213	0.0131511	1.40238	NO
ARS214	0.213737	0.473293	NO
ARS215	0.415267	0.361808	NO
ARS216	0.00119169	1.79159	UP
ARS217	0.007617	-1.04604	DOWN
ARS220	0.864377	-0.0912019	NO
ARS221	0.000274192	0.982695	NO
ARS222	4.4e-06	1.17241	UP
ARS224	0.155365	0.820406	NO
ARS225	0.00153209	2.01005	UP
ARS228	0.000392901	1.81748	UP
ARS230	0.0321767	1.13999	NO
ARS231	0.304826	0.809378	NO
ARS300	0.527149	0.317772	NO
ARS301	0.000358373	1.89848	UP
ARS302	0.260729	0.698313	NO
ARS303	0.0197813	2.12474	NO
ARS304	0.0695995	1.43095	NO
ARS305	0.436936	1.18955	NO
ARS306	0.259033	0.916249	NO
ARS307	0.140829	0.471353	NO
ARS308	0.0562019	0.941724	NO
ARS309	0.198399	0.775634	NO
ARS310	0.000158995	1.40375	UP
ARS313	0.559584	0.407831	NO
ARS314	0.0316845	1.48116	NO
ARS315	0.509182	0.298846	NO
ARS316	0.00628094	1.75629	UP
ARS317	1	-1.85e-16	NO
ARS318	1	-1.85e-16	NO
ARS319	1	-1.85e-16	NO
ARS320	0.0666019	0.632516	NO
ARS400	0.0312463	2.50209	NO
ARS403	0.000191433	2.28653	UP
ARS404	0.528324	-0.396556	NO
ARS405	0.0510444	1.61295	NO
ARS406	0.214868	0.703323	NO
ARS409	0.0210274	1.51483	NO
ARS409.5	0.657805	0.195645	NO
ARS410	0.353149	-0.518596	NO
ARS411	0.371297	0.546375	NO
ARS412	0.295771	0.555161	NO
ARS413	0.0240137	1.11963	NO
ARS414	0.621751	0.211609	NO
ARS415	0.0211832	1.86181	NO
ARS416	0.516108	-0.490505	NO
ARS417	0.174	0.997662	NO
ARS418	0.906791	0.0850948	NO
ARS419	0.814071	0.257978	NO
ARS420	0.000579368	0.911979	NO
ARS421	0.00358807	1.62363	UP
ARS422	0.0116015	1.09705	NO
ARS423	0.0123325	1.37387	NO
ARS425	0.858334	0.070418	NO
ARS427	0.10492	0.264373	NO
ARS428	0.000640425	1.09194	UP
ARS429	0.995458	-0.0100737	NO
ARS430	0.00106688	1.45729	UP
ARS431	0.45852	0.837109	NO
ARS432	0.0306621	1.18821	NO
ARS433	0.413972	0.434544	NO
ARS434	0.00099078	1.10133	UP
ARS435	0.738461	0.382194	NO
ARS436	0.721088	0.0703127	NO
ARS439	0.47015	0.193485	NO
ARS440	0.442893	0.388313	NO
ARS442	0.00345159	1.21525	UP
ARS443	0.283364	1.30746	NO
ARS446	0.310131	0.782015	NO
ARS450	0.0461511	1.69879	NO
ARS451	0.0704381	1.0445	NO
ARS452	0.397261	0.460074	NO
ARS453	0.195015	0.593496	NO
ARS502	0.579583	0.368183	NO
ARS503	1	-1.85e-16	NO
ARS504	0.00030114	1.72454	UP
ARS507	0.490382	0.766502	NO
ARS508	0.594873	0.318079	NO
ARS510	0.145811	0.753976	NO
ARS511	0.110713	0.875277	NO
ARS512	0.0100865	0.937433	NO
ARS513	0.000412709	1.22363	UP
ARS513.5	0.483801	0.301993	NO
ARS513.7	0.262675	0.667374	NO
ARS514	0.158567	1.34749	NO
ARS515	0.117661	0.957169	NO
ARS516	1	-1.85e-16	NO
ARS517	0.0142985	0.79231	NO
ARS518	0.156672	1.20012	NO
ARS519	0.219272	1.11958	NO
ARS520	0.419937	0.398146	NO
ARS521	0.00295933	1.60945	UP
ARS522	0.0390236	1.38009	NO
ARS523	1	-1.85e-16	NO
ARS600	0.686274	0.19383	NO
ARS600.4	0.0731531	1.5201	NO
ARS601	0.000361855	0.967819	NO
ARS602	0.00897081	1.52856	UP
ARS603	0.30597	0.764263	NO
ARS603.1	0.00608629	1.4547	UP
ARS603.5	0.189211	0.783406	NO
ARS604	0.833606	0.0458089	NO
ARS605	0.10608	-0.349307	NO
ARS606	0.596605	0.475201	NO
ARS607	0.686274	0.109588	NO
ARS608	0.000619827	1.84335	UP
ARS609	0.0192696	0.951508	NO
ARS610	0.000972438	1.64777	UP
ARS701	1	-1.85e-16	NO
ARS702	0.176674	1.08069	NO
ARS704	0.105987	0.869931	NO
ARS706	0.414838	-0.359523	NO
ARS707	0.000329821	1.69962	UP
ARS709	0.221623	0.525998	NO
ARS710	0.979463	0.0185397	NO
ARS712	0.1648	0.605253	NO
ARS714	0.0206753	1.38998	NO
ARS715	0.828291	0.159312	NO
ARS716	0.00832858	1.50906	UP
ARS717	0.398129	-0.285637	NO
ARS718	0.377224	0.491888	NO
ARS719	0.130165	0.804169	NO
ARS720	0.0785347	0.898981	NO
ARS721	0.630975	-0.31404	NO
ARS722	0.025027	1.23776	NO
ARS723	1	-1.85e-16	NO
ARS724	3.62e-06	1.66907	UP
ARS727	0.280034	0.909731	NO
ARS728	0.0950141	0.942419	NO
ARS729	0.00995	1.31573	UP
ARS731	0.823416	0.1608	NO
ARS733	0.00115488	1.86886	UP
ARS734	0.0674044	1.48667	NO
ARS735	0.332954	0.294978	NO
ARS736	0.55028	1.09255	NO
ARS737	0.190246	1.18861	NO
ARS801	4.65e-05	2.47956	UP
ARS802	0.0242486	1.14463	NO
ARS805	0.216468	0.734304	NO
ARS806	0.0123789	2.11519	NO
ARS807	0.868502	0.116922	NO
ARS808	0.27618	0.503058	NO
ARS809	0.358938	0.762682	NO
ARS810	0.537606	0.321083	NO
ARS811	0.537606	0.321083	NO
ARS813	0.381574	0.704376	NO
ARS814	1	-0.00797034	NO
ARS815	0.0160191	1.20845	NO
ARS818	0.431419	0.41743	NO
ARS820	0.954431	0.104718	NO
ARS822	0.671139	0.221262	NO
ARS824	0.936169	-0.069194	NO
ARS902	0.00403681	3.13776	UP
ARS904	0.631265	1.4067	NO
ARS907	0.00347923	1.47759	UP
ARS909	0.0144184	1.339	NO
ARS910	0.0221266	0.921593	NO
ARS911	0.0632455	0.704921	NO
ARS912	0.832476	0.138011	NO
ARS913	0.0266457	-0.706797	NO
ARS914	0.388391	0.517053	NO
ARS915	0.0138131	2.6198	NO
ARS918	0.48021	-0.346927	NO
ARS919	0.667831	-0.278266	NO
ARS920	0.0308483	0.547002	NO
ARS921	0.25018	0.609724	NO
ARS922	0.0043845	1.41411	UP
ARS923	0.0658473	0.881277	NO
CEN1	0.176035	1.32422	NO
CEN10	0.209178	1.4743	NO
CEN11	0.235372	1.25458	NO
CEN12	0.237696	1.14959	NO
CEN13	0.48777	0.612514	NO
CEN14	0.325572	1.13814	NO
CEN15	0.555896	0.422503	NO
CEN16	0.250416	1.29902	NO
CEN2	0.21458	1.21409	NO
CEN3	1	-1.85e-16	NO
CEN4	0.0997689	0.9684	NO
CEN5	0.473886	0.608603	NO
CEN6	0.0025186	2.36449	UP
CEN7	0.390525	1.25997	NO
CEN8	0.0579315	1.73443	NO
CEN9	0.270623	0.893284	NO
ETC1	1	-1.85e-16	NO
ETC2	1	-1.85e-16	NO
ETC3	1	-1.85e-16	NO
ETC4	1	-1.85e-16	NO
ETC5	1	-1.85e-16	NO
ETC6	1	-1.85e-16	NO
ETC7	1	-1.85e-16	NO
ETC8	1	-1.85e-16	NO
HML	0.000130911	4.08535	UP
HMR	0.0924783	2.37073	NO
HRA1	0.00129878	1.15924	UP
ICR1	0.0402646	0.282549	NO
IRT1	0.0839974	0.413797	NO
LSR1	0.0836673	0.701285	NO
MATALPHA	0.248909	0.444783	NO
NME1	0.979463	-0.0139934	NO
ORI1	0.11599	1.79413	NO
ORI2	0.537045	-1.45531	NO
ORI3	0.83222	-0.679925	NO
ORI4	0.968624	0.109696	NO
ORI5	0.0344436	6.10001	NO
ORI6	0.277376	-3.98758	NO
ORI7	0.851393	0.369612	NO
ORI8	0.922619	-0.220798	NO
PWR1	6.66e-05	1.26581	UP
Q0010	0.823416	-0.709656	NO
Q0017	0.000568349	5.94243	UP
Q0020	0.653368	-0.842162	NO
Q0032	0.825932	0.480646	NO
Q0045	0.132349	-5.51747	NO
Q0050	0.116765	-5.59056	NO
Q0055	0.12423	-5.49427	NO
Q0060	0.148846	-4.65492	NO
Q0065	0.113376	-5.4203	NO
Q0070	0.178094	-4.08751	NO
Q0075	0.146786	-4.3122	NO
Q0080	0.889906	0.337472	NO
Q0085	0.175819	-4.6	NO
Q0092	0.687728	0.930697	NO
Q0105	0.138815	-5.23425	NO
Q0110	0.160486	-4.19495	NO
Q0115	0.308352	-2.7776	NO
Q0120	0.12987	-5.02518	NO
Q0130	0.237234	-4.62236	NO
Q0140	0.663464	-0.966677	NO
Q0142	0.880037	-0.461373	NO
Q0143	0.874882	-0.454767	NO
Q0144	0.736943	0.934759	NO
Q0158	0.149652	-5.05449	NO
Q0160	0.109872	-4.87633	NO
Q0182	0.366237	-2.25853	NO
Q0250	0.15482	-5.02918	NO
Q0255	0.283351	-2.92056	NO
Q0275	0.115	-5.42775	NO
Q0285	0.161914	-3.93316	NO
Q0297	0.243825	-3.16052	NO
R0010W	0.455007	0.510095	NO
R0020C	0.686274	0.116375	NO
R0030W	0.686274	0.0696845	NO
R0040C	1	-1.85e-16	NO
RDN18-1	0.792834	-0.390181	NO
RDN18-2	0.792834	-0.390181	NO
RDN25-1	1	-0.00570833	NO
RDN25-2	1	-0.00570833	NO
RDN37-1	0.498972	1.61264	NO
RDN37-2	0.498972	1.61264	NO
RDN5-1	0.0878764	3.0316	NO
RDN5-2	0.0279332	-1.16099	NO
RDN5-3	0.0279332	-1.16099	NO
RDN5-4	0.0279332	-1.16099	NO
RDN5-5	0.0279332	-1.16099	NO
RDN5-6	0.0878764	3.0316	NO
RDN58-1	0.45696	1.57665	NO
RDN58-2	0.45696	1.57665	NO
RME2	0.0052605	0.380765	NO
RME3	1.72e-12	1.05247	UP
RNA170	0.446125	0.342612	NO
RPR1	0.000270577	0.755883	NO
RUF20	0.0924544	0.560325	NO
RUF21	3.41e-05	1.47694	UP
RUF22	0.000129946	2.00493	UP
RUF23	0.413922	0.523818	NO
RUF5-1	0.183562	0.395815	NO
RUF5-2	0.183562	0.395815	NO
SCR1	0.0321629	0.829763	NO
SRG1	0.200618	0.183771	NO
TEL01L	0.0992704	2.8469	NO
TEL01R	0.0255984	3.04794	NO
TEL02L	0.0359505	0.496948	NO
TEL02R	0.422646	1.78918	NO
TEL03L	0.139413	2.83495	NO
TEL03R	0.0564659	2.98157	NO
TEL04L	0.0183374	3.36029	NO
TEL04R	0.620002	-0.376547	NO
TEL05L	0.24436	0.182084	NO
TEL05R	0.0647269	1.08339	NO
TEL06L	0.00930396	0.665783	NO
TEL06R	0.283259	1.54291	NO
TEL07L	0.174092	2.14475	NO
TEL07R	0.00431316	3.26482	UP
TEL08L	5.91e-06	0.927283	NO
TEL08R	0.000843343	4.61414	UP
TEL09L	0.0290527	3.60439	NO
TEL09R	0.161014	2.30012	NO
TEL10L	0.023318	0.899784	NO
TEL10R	0.14667	2.30894	NO
TEL11L	0.0466591	3.29099	NO
TEL11R	0.099917	2.68741	NO
TEL12L	0.1937	1.44263	NO
TEL12R	0.0249559	1.24466	NO
TEL13L	0.00395719	0.922602	NO
TEL13R	0.0558532	2.96055	NO
TEL14L	0.141346	1.80427	NO
TEL14R	0.0270239	3.45764	NO
TEL15L	0.36841	1.56591	NO
TEL15R	0.000894946	2.63938	UP
TEL16L	0.74593	-0.446457	NO
TEL16R	0.262754	-0.262027	NO
TLC1	0.00787101	0.505543	NO
VDE	0.528761	-1.4183	NO
YAL001C	0.49393	0.104655	NO
YAL002W	0.137018	0.223496	NO
YAL003W	1.65e-10	-1.17821	DOWN
YAL004W	0.000678117	-1.09065	DOWN
YAL005C	1.63e-09	-1.48591	DOWN
YAL007C	3.13e-08	-0.720375	NO
YAL008W	0.00618827	-0.463633	NO
YAL009W	0.126749	-0.23753	NO
YAL010C	0.899253	-0.0243415	NO
YAL011W	0.912691	0.0213694	NO
YAL012W	0.00553366	-0.481531	NO
YAL013W	0.158827	-0.197446	NO
YAL014C	0.458676	-0.111193	NO
YAL015C	0.691098	-0.0918357	NO
YAL016C-A	0.00119092	0.77923	NO
YAL016C-B	0.00196182	1.89133	UP
YAL016W	1.12e-05	-0.594954	NO
YAL017W	0.518739	0.117674	NO
YAL018C	0.0810545	0.570838	NO
YAL019W	0.152259	0.260367	NO
YAL019W-A	4.12e-10	1.8046	UP
YAL020C	0.873346	-0.0383064	NO
YAL021C	0.367019	-0.161734	NO
YAL022C	1.13e-07	-0.664666	NO
YAL023C	0.0009582	-0.549719	NO
YAL024C	0.351312	0.15162	NO
YAL025C	0.239978	0.188151	NO
YAL026C	0.00108284	-0.512801	NO
YAL026C-A	0.057328	-0.339185	NO
YAL027W	0.875673	-0.0355408	NO
YAL028W	2.04e-07	0.659952	NO
YAL029C	0.410706	0.188482	NO
YAL030W	0.858177	0.0374165	NO
YAL031C	0.282714	0.156739	NO
YAL031W-A	0.00316969	1.40048	UP
YAL032C	0.958921	-0.0121444	NO
YAL033W	0.620002	-0.213793	NO
YAL034C	2.56e-08	0.80561	NO
YAL034C-B	0.0168714	1.11877	NO
YAL034W-A	0.978756	0.0126754	NO
YAL035W	0.00486781	-0.52093	NO
YAL036C	0.0452366	-0.284244	NO
YAL037C-A	0.937254	0.0700848	NO
YAL037C-B	0.000937125	-0.93034	NO
YAL037W	0.508478	0.196556	NO
YAL038W	2.82e-07	-1.32381	DOWN
YAL039C	0.805709	-0.0425336	NO
YAL040C	1	0.000401853	NO
YAL041W	0.603193	-0.0886674	NO
YAL042C-A	3.92e-05	1.07393	UP
YAL042W	2.42e-05	-0.58043	NO
YAL043C	0.259401	0.178206	NO
YAL044C	5.66e-06	-1.04587	DOWN
YAL044W-A	0.015786	-0.802488	NO
YAL045C	1	-0.00915527	NO
YAL046C	0.0498628	-0.301883	NO
YAL047C	0.192893	0.184287	NO
YAL047W-A	0.169416	0.63317	NO
YAL048C	0.565807	0.089055	NO
YAL049C	0.00284406	-0.395792	NO
YAL051W	0.62055	-0.0833314	NO
YAL053W	0.141409	0.375048	NO
YAL054C	0.0184242	0.756893	NO
YAL055W	0.364281	-0.329682	NO
YAL056C-A	0.0810405	0.812414	NO
YAL056W	0.732817	0.0584964	NO
YAL058W	0.0250679	-0.305706	NO
YAL059C-A	0.0191627	1.17982	NO
YAL059W	0.240027	-0.241409	NO
YAL060W	6.92e-10	-0.768276	NO
YAL061W	0.0923641	0.301235	NO
YAL062W	4.17e-12	0.880687	NO
YAL063C	4.28e-07	1.36501	UP
YAL063C-A	0.0571948	0.734808	NO
YAL064C-A	0.0048892	1.23103	UP
YAL064W	0.0196851	0.561124	NO
YAL064W-B	0.171165	0.375893	NO
YAL065C	0.000155828	1.01483	UP
YAL066W	0.000349918	1.6779	UP
YAL067C	3.32e-14	1.22841	UP
YAL067W-A	0.00364263	2.50246	UP
YAL068C	0.0486281	1.27873	NO
YAL068W-A	0.349944	1.09919	NO
YAL069W	0.0475385	2.50251	NO
YALCdelta2	0.0109465	1.3414	NO
YALWdelta1	5.36e-07	2.61325	UP
YAR002C-A	1.07e-08	-0.732825	NO
YAR002W	0.0580861	-0.272799	NO
YAR003W	0.520938	0.100121	NO
YAR007C	0.00350632	-0.518108	NO
YAR008W	0.27773	-0.219691	NO
YAR009C	0.499445	0.189208	NO
YAR010C	0.658239	1.65353	NO
YAR014C	0.158044	-0.217851	NO
YAR015W	1.1e-07	-1.06522	DOWN
YAR018C	2.18e-08	-0.703805	NO
YAR019C	0.0110106	0.339483	NO
YAR019W-A	3.05e-05	1.51793	UP
YAR020C	0.0112256	0.840434	NO
YAR023C	0.058229	0.378545	NO
YAR027W	0.221403	-0.174749	NO
YAR028W	0.850099	-0.0438792	NO
YAR029W	0.0633873	0.525419	NO
YAR030C	0.0283092	0.795863	NO
YAR031W	0.987111	-0.00896052	NO
YAR033W	0.369351	-0.187997	NO
YAR035C-A	0.00137817	1.69915	UP
YAR035W	0.0983499	0.421945	NO
YAR042W	0.834688	-0.0456384	NO
YAR047C	0.000710421	0.818179	NO
YAR050W	2.14e-08	1.19242	UP
YAR053W	0.00267229	0.742126	NO
YAR060C	0.0842599	0.373088	NO
YAR061W	2.02e-07	1.12431	UP
YAR064W	0.00742586	1.57056	UP
YAR066W	0.000159338	2.17024	UP
YAR068W	1.04e-06	1.77082	UP
YAR069C	0.0475585	1.09063	NO
YAR070C	0.0220344	1.87997	NO
YAR071W	0.169411	0.253642	NO
YAR073W	2.7e-07	1.47287	UP
YAR075W	5.25e-11	1.617	UP
YARCTy1-1	0.0805611	0.489504	NO
YARCdelta3	0.431354	-0.483207	NO
YARCdelta4	1	-1.85e-16	NO
YARCdelta5	1	-1.85e-16	NO
YARCdelta8	0.00974078	1.31626	UP
YARWdelta6	0.00364263	0.920464	NO
YARWdelta7	4.52e-06	2.51938	UP
YARWsigma1	1	0.00720707	NO
YBL001C	0.355323	-0.270831	NO
YBL002W	1	-1.85e-16	NO
YBL003C	1	-1.85e-16	NO
YBL004W	0.256224	-0.244253	NO
YBL005W	0.322497	0.153851	NO
YBL005W-A	0.0347576	0.796898	NO
YBL005W-B	0.0043838	0.657809	NO
YBL006C	0.000647088	-0.524572	NO
YBL006W-A	0.0911411	1.19862	NO
YBL007C	7.91e-07	-0.786683	NO
YBL008W	0.819868	0.0406004	NO
YBL008W-A	0.0739935	0.924802	NO
YBL009W	0.612813	-0.0800895	NO
YBL010C	0.671139	0.0760643	NO
YBL011W	0.254383	-0.186989	NO
YBL012C	0.0558288	1.16708	NO
YBL013W	0.987111	0.00987002	NO
YBL014C	0.341737	0.15422	NO
YBL015W	0.732164	-0.0660194	NO
YBL016W	0.192893	-0.182682	NO
YBL017C	0.491139	-0.144822	NO
YBL018C	0.0120774	-0.421866	NO
YBL019W	0.598033	0.0878952	NO
YBL020W	0.858069	-0.033226	NO
YBL021C	0.310471	-0.202622	NO
YBL022C	0.000285881	-0.578525	NO
YBL023C	3.01e-05	-0.535187	NO
YBL024W	0.106665	-0.270042	NO
YBL025W	0.967293	0.0148742	NO
YBL026W	0.00206635	-0.489848	NO
YBL027W	1.35e-12	-1.22219	DOWN
YBL028C	0.0106673	-0.350437	NO
YBL029C-A	4.22e-05	0.580417	NO
YBL029W	7.36e-15	1.01088	UP
YBL030C	0.0390107	-0.417072	NO
YBL031W	0.598033	-0.0878779	NO
YBL032W	0.0094908	-0.474824	NO
YBL033C	0.812768	-0.0422777	NO
YBL034C	0.106852	0.252505	NO
YBL035C	0.812093	-0.0416555	NO
YBL036C	1.03e-05	-0.561431	NO
YBL037W	0.00583485	-0.369783	NO
YBL038W	0.338959	-0.143896	NO
YBL039C	0.0812123	-0.312521	NO
YBL039C-A	1	-1.85e-16	NO
YBL039W-B	0.261184	0.224967	NO
YBL040C	0.017268	-0.512242	NO
YBL041W	3.91e-06	-0.617297	NO
YBL042C	0.0183206	-0.579974	NO
YBL043W	0.123924	0.52749	NO
YBL044W	0.0982939	1.32898	NO
YBL045C	0.497141	-0.110872	NO
YBL046W	0.00299297	0.387997	NO
YBL047C	0.00990727	-0.470076	NO
YBL048W	2.19e-13	1.77237	UP
YBL049W	4.18e-53	2.1993	UP
YBL050W	1.28e-06	-0.694704	NO
YBL051C	0.531941	-0.118504	NO
YBL052C	0.410887	-0.146793	NO
YBL053W	0.127987	0.719091	NO
YBL054W	0.0769005	0.289302	NO
YBL055C	0.787768	0.0459156	NO
YBL056W	0.000119938	-0.572835	NO
YBL057C	0.0016917	-0.41809	NO
YBL058W	4.92e-05	-0.635738	NO
YBL059C-A	0.83981	-0.0395767	NO
YBL059W	0.166793	0.291628	NO
YBL060W	0.214131	0.176486	NO
YBL061C	0.461596	-0.119173	NO
YBL062W	0.0921988	0.920136	NO
YBL063W	0.82463	0.0396524	NO
YBL064C	0.535816	-0.151788	NO
YBL065W	6.58e-10	1.51672	UP
YBL066C	0.000165855	0.539617	NO
YBL067C	0.0647269	-0.274541	NO
YBL068W	0.000112803	-0.497753	NO
YBL068W-A	0.958418	0.0177168	NO
YBL069W	0.383247	-0.155662	NO
YBL070C	0.0818883	0.854245	NO
YBL071C	0.00350267	1.16804	UP
YBL071C-B	0.0435604	1.01659	NO
YBL071W-A	0.299765	0.198233	NO
YBL072C	2.16e-12	-1.19091	DOWN
YBL073W	0.0133809	1.59209	NO
YBL074C	0.854126	-0.0368173	NO
YBL075C	0.329444	0.216209	NO
YBL076C	4.09e-08	-1.00059	DOWN
YBL077W	0.521022	0.227547	NO
YBL078C	3.03e-10	0.904104	NO
YBL079W	0.649333	0.0986001	NO
YBL080C	0.178839	-0.216758	NO
YBL081W	0.118595	0.235731	NO
YBL082C	0.000919039	-0.437268	NO
YBL083C	0.264312	-0.275643	NO
YBL084C	0.0107664	0.342965	NO
YBL085W	0.348589	0.168192	NO
YBL086C	0.33699	0.141433	NO
YBL087C	9.88e-08	-1.05101	DOWN
YBL088C	0.0234402	0.379783	NO
YBL089W	0.286001	0.163732	NO
YBL090W	0.342288	-0.168227	NO
YBL091C	3.09e-13	-0.922384	NO
YBL091C-A	0.0393133	-0.419967	NO
YBL092W	3.36e-06	-0.955454	NO
YBL093C	0.244301	-0.174432	NO
YBL094C	0.502069	0.263589	NO
YBL095W	0.568686	-0.115108	NO
YBL096C	0.114576	0.705828	NO
YBL097W	0.818126	0.0398391	NO
YBL098W	5.4e-06	-0.628357	NO
YBL099W	0.0924783	-0.307507	NO
YBL100C	0.723968	0.157113	NO
YBL100W-A	1	-1.85e-16	NO
YBL100W-B	0.197273	2.72971	NO
YBL100W-C	0.135463	0.867718	NO
YBL101C	0.000127184	0.608971	NO
YBL102W	0.0417207	-0.282995	NO
YBL103C	0.232213	0.169887	NO
YBL104C	0.931384	-0.0181484	NO
YBL105C	0.323177	0.182336	NO
YBL106C	4.09e-09	0.757393	NO
YBL107C	0.580199	-0.0897346	NO
YBL107W-A	1	-1.85e-16	NO
YBL108C-A	0.00809994	1.99719	UP
YBL108W	0.00684516	2.41168	UP
YBL109W	0.00153428	3.0343	UP
YBL111C	1	7.75e-07	NO
YBL112C	0.393494	-0.952696	NO
YBL113C	0.000560888	0.475701	NO
YBL113W-A	0.00403681	1.39767	UP
YBLCdelta7	2.08e-10	2.90668	UP
YBLCtau1	0.095297	0.77169	NO
YBLWTy1-1	0.0380216	0.527002	NO
YBLWTy2-1	0.000139695	1.03478	UP
YBLWdelta1	7.57e-07	2.36646	UP
YBLWdelta10	1	-1.85e-16	NO
YBLWdelta2	0.136379	1.49036	NO
YBLWdelta3	0.243134	1.12268	NO
YBLWdelta4	1	-1.85e-16	NO
YBLWdelta5	1	-1.85e-16	NO
YBLWdelta6	0.76879	0.194932	NO
YBLWdelta8	0.419788	0.408081	NO
YBLWdelta9	1	-1.85e-16	NO
YBLWsigma1	0.0534229	1.83382	NO
YBR001C	0.00782929	0.429712	NO
YBR002C	0.183483	-0.187593	NO
YBR003W	0.610037	-0.0812482	NO
YBR004C	0.168442	0.275298	NO
YBR005W	0.00501643	0.41327	NO
YBR006W	0.165307	0.202848	NO
YBR007C	0.0389807	0.312148	NO
YBR008C	0.228183	0.171143	NO
YBR009C	2.02e-57	6.99422	UP
YBR010W	0.401733	0.662507	NO
YBR011C	0.00401473	-0.687204	NO
YBR012C	0.980622	-0.0165242	NO
YBR012W-A	5.51e-05	2.63927	UP
YBR012W-B	0.00793151	0.637493	NO
YBR013C	0.576064	0.106657	NO
YBR014C	1.97e-05	-0.566753	NO
YBR015C	0.0737113	-0.288017	NO
YBR016W	0.138363	-0.206608	NO
YBR017C	0.0895125	-0.267217	NO
YBR018C	0.000591355	0.648476	NO
YBR019C	2.58e-05	0.671463	NO
YBR020W	9.85e-07	0.680943	NO
YBR021W	1.68e-06	0.78816	NO
YBR022W	0.0667286	-0.334949	NO
YBR023C	0.337346	-0.181112	NO
YBR024W	0.921655	0.0218944	NO
YBR025C	1.04e-06	-0.83096	NO
YBR026C	1.09e-13	-0.930387	NO
YBR027C	0.910432	0.0807121	NO
YBR028C	0.0457963	-0.270779	NO
YBR029C	0.00545231	-0.380003	NO
YBR030W	0.56095	0.0895507	NO
YBR031W	9.4e-06	-1.09801	DOWN
YBR032W	9.77e-06	-1.78732	DOWN
YBR033W	0.769159	0.0737631	NO
YBR034C	0.72497	-0.09038	NO
YBR035C	3.25e-14	-0.938637	NO
YBR036C	0.180121	-0.222766	NO
YBR037C	0.00107167	-0.509741	NO
YBR038W	7.28e-08	-0.778897	NO
YBR039W	0.0416179	-0.467062	NO
YBR040W	0.173882	0.331098	NO
YBR041W	4.99e-07	-0.651655	NO
YBR042C	0.144184	-0.204065	NO
YBR043C	0.676567	0.0675061	NO
YBR044C	0.708424	-0.0611943	NO
YBR045C	0.518897	0.115137	NO
YBR046C	3.05e-06	-0.662793	NO
YBR047W	0.956463	-0.0201925	NO
YBR048W	5.23e-11	-1.19111	DOWN
YBR049C	0.000826564	-0.462188	NO
YBR050C	0.0785627	0.438936	NO
YBR051W	0.0949228	0.606257	NO
YBR052C	1.38e-13	-1.17015	DOWN
YBR053C	3.94e-15	-1.10719	DOWN
YBR054W	1.22e-05	-1.23035	DOWN
YBR055C	0.87621	-0.0294289	NO
YBR056C-B	0.0363319	1.07898	NO
YBR056W	6.39e-07	-0.676316	NO
YBR056W-A	3.78e-13	1.57429	UP
YBR057C	0.10441	-0.224527	NO
YBR058C	0.0237572	-0.318604	NO
YBR058C-A	0.000125148	-0.491812	NO
YBR059C	0.901613	0.042965	NO
YBR060C	0.00104074	-0.433592	NO
YBR061C	0.0535264	-0.344565	NO
YBR062C	0.162791	-0.225871	NO
YBR063C	0.243447	0.187638	NO
YBR064W	0.0510426	0.904724	NO
YBR065C	0.249517	0.164961	NO
YBR066C	0.353693	0.142943	NO
YBR067C	0.000482268	-1.0925	DOWN
YBR068C	0.403516	-0.167563	NO
YBR069C	0.00257587	-0.564196	NO
YBR070C	0.959389	-0.0148473	NO
YBR071W	0.279198	0.18751	NO
YBR072C-A	0.0237148	0.879469	NO
YBR072W	0.0033936	0.993171	NO
YBR073W	0.64124	-0.084784	NO
YBR074W	0.000251512	-0.515061	NO
YBR076C-A	2.5e-05	0.729832	NO
YBR076W	3.29e-06	0.767506	NO
YBR077C	0.0165706	0.352653	NO
YBR078W	0.00255314	-0.618335	NO
YBR079C	0.00114603	-0.594553	NO
YBR080C	5.61e-06	-0.620959	NO
YBR081C	0.77201	-0.0551913	NO
YBR082C	0.00157798	-0.525465	NO
YBR083W	0.507475	-0.109245	NO
YBR084C-A	7.47e-09	-1.02949	DOWN
YBR084W	0.000115066	-0.845608	NO
YBR085C-A	4.11e-07	0.805493	NO
YBR085W	0.273586	-0.275839	NO
YBR086C	0.0251519	-0.470516	NO
YBR087W	9.23e-06	-0.576584	NO
YBR088C	0.286235	-0.18565	NO
YBR089C-A	0.451902	-0.27067	NO
YBR089W	0.205779	0.401468	NO
YBR090C	0.984499	-0.0145943	NO
YBR091C	0.72241	-0.0875071	NO
YBR092C	4.96e-08	-1.55992	DOWN
YBR093C	0.0131511	-0.340334	NO
YBR094W	0.0440409	-0.284185	NO
YBR095C	0.417978	-0.120271	NO
YBR096W	0.00214023	-0.530374	NO
YBR097W	0.250451	-0.171045	NO
YBR098W	0.0206549	0.317435	NO
YBR099C	0.442202	0.314637	NO
YBR101C	0.059862	-0.265914	NO
YBR102C	0.246944	-0.166632	NO
YBR103C-A	0.202416	1.06484	NO
YBR103W	0.833606	0.0376703	NO
YBR104W	0.160485	-0.267253	NO
YBR105C	0.0942744	0.381658	NO
YBR106W	0.0191088	-0.483434	NO
YBR107C	0.432892	0.15562	NO
YBR108W	0.000212673	0.518578	NO
YBR109C	0.00889517	-0.401872	NO
YBR109W-A	1	-0.00569343	NO
YBR110W	0.0192067	-0.312698	NO
YBR111C	9.08e-06	-0.565063	NO
YBR111W-A	0.156118	-0.26049	NO
YBR112C	1	0.00179743	NO
YBR113W	0.0115484	1.26793	NO
YBR114W	0.217669	0.230587	NO
YBR115C	1	-1.85e-16	NO
YBR116C	0.174813	0.525005	NO
YBR117C	0.095297	0.697969	NO
YBR118W	5.79e-05	-1.07148	DOWN
YBR119W	0.325672	0.151967	NO
YBR120C	0.673755	-0.0863806	NO
YBR121C	2.61e-06	-0.854509	NO
YBR121C-A	1	-1.85e-16	NO
YBR122C	0.571551	-0.0883536	NO
YBR123C	0.138571	-0.206361	NO
YBR124W	0.00320945	1.46107	UP
YBR125C	0.660566	0.108529	NO
YBR126C	0.000537231	-0.604807	NO
YBR126W-A	0.410263	-0.251132	NO
YBR126W-B	0.989415	-0.0111581	NO
YBR127C	6.88e-13	-1.18852	DOWN
YBR128C	0.312181	0.295875	NO
YBR129C	0.000203844	-0.568815	NO
YBR130C	4.1e-06	-0.582256	NO
YBR131C-A	1	-1.85e-16	NO
YBR131W	0.47284	-0.108767	NO
YBR132C	0.393564	0.126367	NO
YBR133C	0.912008	-0.0315267	NO
YBR134W	0.0442601	0.94569	NO
YBR135W	0.852024	-0.0334997	NO
YBR136W	0.436021	0.139132	NO
YBR137W	0.000115036	-0.569981	NO
YBR138C	0.00104078	-0.441561	NO
YBR139W	4.73e-20	-1.12111	DOWN
YBR140C	0.557263	0.13396	NO
YBR141C	1	-0.00134584	NO
YBR141W-A	1	-1.85e-16	NO
YBR142W	0.430208	-0.137597	NO
YBR143C	2.5e-05	-0.673591	NO
YBR144C	0.44288	0.623686	NO
YBR145W	0.0487805	-0.490717	NO
YBR146W	0.0133298	-0.34062	NO
YBR147W	0.0186128	0.491114	NO
YBR148W	0.000246964	0.529414	NO
YBR149W	3.08e-13	-1.00016	DOWN
YBR150C	0.0193326	0.316376	NO
YBR151W	0.000314334	-0.560891	NO
YBR152W	0.0438595	0.275495	NO
YBR153W	0.834589	0.0368259	NO
YBR154C	0.00145721	-0.4214	NO
YBR155W	0.116765	-0.224701	NO
YBR156C	0.013116	0.332995	NO
YBR157C	0.000541559	0.480187	NO
YBR158W	0.673073	-0.140285	NO
YBR159W	2.93e-10	-1.00619	DOWN
YBR160W	0.000470484	-0.483329	NO
YBR161W	0.848152	0.0344182	NO
YBR162C	0.0154937	-0.610853	NO
YBR162W-A	0.553836	0.116246	NO
YBR163W	0.059484	0.264748	NO
YBR164C	0.00420633	-0.425455	NO
YBR165W	0.419884	0.119906	NO
YBR166C	0.00290585	-0.390007	NO
YBR167C	0.925657	0.0223745	NO
YBR168W	0.383477	0.13427	NO
YBR169C	0.481478	0.116173	NO
YBR170C	0.371351	-0.17215	NO
YBR171W	0.0294088	-0.307905	NO
YBR172C	0.0222434	0.366261	NO
YBR173C	0.155143	-0.227059	NO
YBR174C	0.000168073	1.36956	UP
YBR175W	0.424875	-0.129592	NO
YBR176W	0.513792	-0.122143	NO
YBR177C	6.71e-06	-0.569937	NO
YBR178W	0.458635	0.405575	NO
YBR179C	0.686274	0.0671998	NO
YBR180W	0.00398138	0.990851	NO
YBR181C	1.36e-07	-1.14387	DOWN
YBR182C	5.43e-11	0.908223	NO
YBR182C-A	1.93e-07	2.03008	UP
YBR183W	0.918218	-0.0242388	NO
YBR184W	0.0161128	0.392814	NO
YBR185C	0.329444	-0.156738	NO
YBR186W	2.46e-08	0.870632	NO
YBR187W	3.39e-05	-0.534007	NO
YBR188C	0.0327445	-0.352374	NO
YBR189W	3.24e-07	-1.26539	DOWN
YBR190W	0.233237	0.543398	NO
YBR191W	8.92e-11	-1.26185	DOWN
YBR191W-A	0.699881	-0.214917	NO
YBR192W	0.762483	-0.0625239	NO
YBR193C	0.653319	-0.0792766	NO
YBR194W	0.00638559	0.394748	NO
YBR195C	0.00606877	-0.386159	NO
YBR196C	1.36e-07	-1.1948	DOWN
YBR196C-A	0.851393	0.0882553	NO
YBR196C-B	0.139009	-0.525486	NO
YBR197C	0.263495	-0.183129	NO
YBR198C	0.409292	-0.136557	NO
YBR199W	0.0565619	-0.270553	NO
YBR200W	0.0507967	-0.272073	NO
YBR200W-A	0.101324	1.12717	NO
YBR201C-A	0.000190705	0.686096	NO
YBR201W	0.00665759	-0.432234	NO
YBR202W	0.00118377	-0.475169	NO
YBR203W	2.73e-06	0.609306	NO
YBR204C	0.0253873	-0.317845	NO
YBR205W	2.32e-05	-0.544673	NO
YBR206W	0.000127617	-0.571274	NO
YBR207W	0.22176	0.188127	NO
YBR208C	0.419388	-0.1481	NO
YBR209W	1.58e-05	1.44932	UP
YBR210W	0.00421719	-0.461468	NO
YBR211C	0.1781	-0.214245	NO
YBR212W	0.000151979	0.602473	NO
YBR213W	0.297806	0.174361	NO
YBR214W	0.0591234	0.266144	NO
YBR215W	0.0107216	0.347543	NO
YBR216C	0.384047	-0.128964	NO
YBR217W	0.819816	-0.0508439	NO
YBR218C	8.58e-05	-0.666	NO
YBR219C	0.200633	0.790045	NO
YBR220C	4.85e-09	-0.734151	NO
YBR221C	9.87e-05	-0.827946	NO
YBR221W-A	0.0165955	1.19382	NO
YBR222C	0.835278	0.0516903	NO
YBR223C	0.000155739	0.493915	NO
YBR223W-A	0.918906	-0.0836567	NO
YBR224W	0.219142	0.454813	NO
YBR225W	0.00101576	0.449764	NO
YBR226C	0.0165626	1.30511	NO
YBR227C	1	-0.00132067	NO
YBR228W	0.366743	0.168758	NO
YBR229C	8e-05	-0.549032	NO
YBR230C	0.16026	-0.24513	NO
YBR230W-A	0.675603	0.176593	NO
YBR231C	0.0123307	0.34038	NO
YBR232C	0.00369065	1.09186	UP
YBR233W	0.793357	-0.0451169	NO
YBR233W-A	0.426543	-0.175897	NO
YBR234C	4.88e-05	-0.592414	NO
YBR235W	0.312751	0.164597	NO
YBR236C	0.905608	0.0228749	NO
YBR237W	0.0996833	0.226975	NO
YBR238C	0.461596	-0.189927	NO
YBR239C	0.0125042	0.332195	NO
YBR240C	0.0401833	0.649105	NO
YBR241C	0.0191088	0.315217	NO
YBR242W	0.000103429	0.498827	NO
YBR243C	3.99e-05	-0.524828	NO
YBR244W	7.05e-10	-1.02777	DOWN
YBR245C	0.0367311	-0.312064	NO
YBR246W	0.00486454	-0.370223	NO
YBR247C	0.572894	-0.0946037	NO
YBR248C	2.34e-06	-0.596283	NO
YBR249C	7.91e-07	-0.84807	NO
YBR250W	1.44e-08	0.798765	NO
YBR251W	0.0307164	-0.305952	NO
YBR252W	0.019765	-0.32829	NO
YBR253W	0.050025	0.277771	NO
YBR254C	0.127102	-0.240174	NO
YBR255C-A	0.503646	0.118014	NO
YBR255W	0.00804427	0.350275	NO
YBR256C	0.632307	-0.0770696	NO
YBR257W	0.0100789	0.366936	NO
YBR258C	0.0213568	0.500893	NO
YBR259W	0.567892	-0.088496	NO
YBR260C	0.987556	-0.00662647	NO
YBR261C	6.96e-06	-0.674088	NO
YBR262C	0.773525	-0.0622156	NO
YBR263W	3.37e-14	-1.08074	DOWN
YBR264C	0.957775	-0.0160433	NO
YBR265W	1.12e-05	-0.569355	NO
YBR266C	0.0250297	1.33636	NO
YBR267W	0.69578	-0.0964572	NO
YBR268W	0.10441	-0.281013	NO
YBR269C	0.154268	-0.294626	NO
YBR270C	0.00020434	0.500179	NO
YBR271W	0.373288	-0.131227	NO
YBR272C	0.1219	-0.216829	NO
YBR273C	0.0221115	-0.309751	NO
YBR274W	1	-0.000553013	NO
YBR275C	0.507245	-0.118446	NO
YBR276C	0.350505	0.158784	NO
YBR277C	0.00348004	1.42699	UP
YBR278W	0.817349	-0.0499619	NO
YBR279W	0.141613	-0.213944	NO
YBR280C	0.46325	0.113005	NO
YBR281C	0.203044	-0.185815	NO
YBR282W	0.527084	0.0993449	NO
YBR283C	0.00035152	-0.574054	NO
YBR284W	1.33e-31	1.41948	UP
YBR285W	0.0136291	0.603354	NO
YBR286W	1e-10	-1.09396	DOWN
YBR287W	0.263714	-0.209121	NO
YBR288C	0.0552239	-0.262401	NO
YBR289W	0.361195	0.14335	NO
YBR290W	0.0877209	0.234564	NO
YBR291C	0.00358807	0.43321	NO
YBR292C	0.00762	0.655119	NO
YBR293W	5.71e-08	0.679834	NO
YBR294W	1.08e-37	1.90615	UP
YBR295W	1.99e-06	0.666732	NO
YBR296C	4.33e-05	1.00666	UP
YBR296C-A	0.0742458	0.872056	NO
YBR297W	0.000185142	0.487517	NO
YBR298C	0.00539517	0.479278	NO
YBR298C-A	1.66e-06	2.4139	UP
YBR299W	0.0211131	0.400238	NO
YBR300C	0.253633	0.719302	NO
YBR301W	0.0163644	0.884952	NO
YBR302C	0.87326	-0.0288349	NO
YBRCdelta11	0.104235	0.840067	NO
YBRCdelta14	0.144742	0.781492	NO
YBRCdelta19	0.00308677	0.779229	NO
YBRCtau2	0.0353707	1.02793	NO
YBRWTy1-2	0.424431	0.729513	NO
YBRWdelta12	1	-1.85e-16	NO
YBRWdelta13	1	-1.85e-16	NO
YBRWdelta15	0.02163	1.5764	NO
YBRWdelta16	0.0702191	1.0921	NO
YBRWdelta17	0.62952	0.259484	NO
YBRWdelta18	0.0145597	1.46585	NO
YCL001W	0.168061	-0.349299	NO
YCL001W-A	0.00638831	1.08012	UP
YCL001W-B	0.00229969	0.936895	NO
YCL002C	0.762604	0.0928904	NO
YCL004W	0.00506757	0.600786	NO
YCL005W	0.453144	0.175223	NO
YCL005W-A	0.368748	-0.283193	NO
YCL007C	2.6e-08	1.67139	UP
YCL008C	0.134292	0.429108	NO
YCL009C	0.000496877	-0.79068	NO
YCL010C	0.61486	0.164729	NO
YCL011C	0.716249	-0.132727	NO
YCL012C	0.00223079	0.423126	NO
YCL014W	0.997957	-0.00762312	NO
YCL016C	0.340276	0.288655	NO
YCL017C	0.190924	-0.331026	NO
YCL018W	0.895454	-0.126155	NO
YCL019W	0.694866	0.407831	NO
YCL020W	1	-1.85e-16	NO
YCL021W-A	0.427584	0.27507	NO
YCL022C	0.0915275	1.58355	NO
YCL023C	0.0314215	1.20891	NO
YCL024W	0.71027	0.157249	NO
YCL025C	0.254999	0.609292	NO
YCL026C-A	0.869313	-0.0474715	NO
YCL026C-B	0.414967	0.34369	NO
YCL027W	0.932261	0.0392234	NO
YCL028W	0.017268	-0.66657	NO
YCL029C	0.48625	0.166049	NO
YCL030C	0.0543887	-0.921274	NO
YCL031C	0.903251	0.0337999	NO
YCL032W	0.268375	0.31945	NO
YCL033C	0.630308	-0.154655	NO
YCL034W	0.817349	-0.0934952	NO
YCL035C	0.462166	-0.323663	NO
YCL036W	0.869313	0.0432075	NO
YCL037C	0.49393	0.145354	NO
YCL038C	0.572217	0.173355	NO
YCL039W	0.02392	0.57481	NO
YCL040W	0.8462	-0.140693	NO
YCL041C	0.799949	0.115626	NO
YCL042W	0.662949	0.26054	NO
YCL043C	0.0831424	-0.474071	NO
YCL044C	0.766891	0.0870832	NO
YCL045C	0.136525	-0.358741	NO
YCL046W	0.107296	0.692579	NO
YCL047C	0.92741	-0.0375434	NO
YCL048W	1.93e-06	0.925944	NO
YCL048W-A	0.000790978	1.53466	UP
YCL049C	0.477725	0.274774	NO
YCL050C	0.000185647	-0.925014	NO
YCL051W	0.249038	0.312367	NO
YCL052C	0.499445	-0.19069	NO
YCL054W	0.00147139	0.517183	NO
YCL054W-A	0.284741	1.05585	NO
YCL055W	0.686392	-0.1217	NO
YCL056C	0.0530361	0.455741	NO
YCL057C-A	0.95152	0.0325615	NO
YCL057W	0.115099	-0.477404	NO
YCL058C	0.135969	0.844039	NO
YCL058W-A	0.309737	0.29003	NO
YCL059C	0.861285	-0.0479373	NO
YCL061C	0.553328	0.179063	NO
YCL063W	0.317057	0.251226	NO
YCL064C	0.511997	-0.272505	NO
YCL065W	0.942977	0.138785	NO
YCL066W	0.611947	0.18052	NO
YCL067C	0.834278	0.0974311	NO
YCL068C	0.000366214	3.4807	UP
YCL069W	1.66e-06	3.4668	UP
YCL073C	9.25e-24	3.71108	UP
YCL074W	6.93e-19	4.14372	UP
YCL075W	8.69e-08	3.13696	UP
YCL076W	1	-1.85e-16	NO
YCLCdelta1	0.141407	0.763012	NO
YCLWTy2-1	0.460165	0.306868	NO
YCLWTy5-1	4.4e-17	3.2906	UP
YCLWdelta15	1	-1.85e-16	NO
YCLWdelta2a	0.41198	0.325779	NO
YCLWdelta2b	0.495219	0.734026	NO
YCLWdelta3	0.814816	-0.303093	NO
YCLWdelta4	0.686274	0.21184	NO
YCLWdelta5	1	-1.85e-16	NO
YCLWomega1	0.106043	-0.676266	NO
YCLWomega2	0.218195	1.61352	NO
YCR001W	0.244037	0.950466	NO
YCR002C	0.073566	-0.475251	NO
YCR003W	0.868426	-0.0541667	NO
YCR004C	0.00120846	-0.919171	NO
YCR005C	0.142806	0.547787	NO
YCR006C	0.548784	0.310218	NO
YCR007C	2.72e-05	0.830305	NO
YCR008W	0.0854911	0.400546	NO
YCR009C	0.0283407	-0.616298	NO
YCR010C	0.0774516	0.956369	NO
YCR011C	0.394919	-0.224947	NO
YCR012W	0.000244001	-1.31798	DOWN
YCR013C	0.0245122	-0.688881	NO
YCR014C	9.43e-05	0.772945	NO
YCR015C	0.0155912	0.543565	NO
YCR016W	0.837875	0.0574348	NO
YCR017C	0.239233	-0.241912	NO
YCR018C	0.705636	0.135918	NO
YCR018C-A	0.0286847	0.712015	NO
YCR019W	0.958487	-0.0327683	NO
YCR020C	0.184374	0.435875	NO
YCR020C-A	0.971234	0.016437	NO
YCR020W-B	0.825133	-0.0863502	NO
YCR021C	0.00149967	1.5106	UP
YCR022C	0.16379	1.14124	NO
YCR023C	0.68646	-0.170849	NO
YCR024C	0.689085	0.134799	NO
YCR024C-A	0.283259	-0.237523	NO
YCR024C-B	0.51945	-0.176376	NO
YCR025C	0.240689	0.570827	NO
YCR026C	0.736649	0.0996045	NO
YCR027C	0.82566	0.0866344	NO
YCR028C	0.0680439	0.289691	NO
YCR028C-A	4.35e-06	-1.05971	DOWN
YCR030C	0.48777	-0.186888	NO
YCR031C	0.000231584	-0.799019	NO
YCR032W	0.300014	0.230825	NO
YCR033W	0.045185	0.421274	NO
YCR034W	0.000216671	-0.734919	NO
YCR035C	0.12916	0.304821	NO
YCR036W	0.397614	-0.197909	NO
YCR037C	0.125757	-0.331571	NO
YCR038C	0.0560723	0.542519	NO
YCR038W-A	1	-1.85e-16	NO
YCR039C	0.834278	0.0974311	NO
YCR040W	0.611947	0.18052	NO
YCR041W	0.990895	-0.0157502	NO
YCR042C	0.949796	0.026704	NO
YCR043C	0.0657433	-0.48122	NO
YCR044C	0.135361	-0.272436	NO
YCR045C	0.000152272	1.20435	UP
YCR045W-A	0.100581	0.616495	NO
YCR046C	0.824262	-0.0907627	NO
YCR047C	0.00229733	0.612312	NO
YCR047W-A	0.0758696	1.16638	NO
YCR048W	0.369281	0.287362	NO
YCR049C	0.0974525	1.4421	NO
YCR050C	0.00315773	1.4193	UP
YCR051W	0.296824	-0.220314	NO
YCR052W	0.379529	-0.213759	NO
YCR053W	0.000931992	-0.737174	NO
YCR054C	0.524912	0.175596	NO
YCR057C	0.993678	0.00745518	NO
YCR059C	0.245804	-0.352922	NO
YCR060W	0.551043	0.115349	NO
YCR061W	0.461596	0.224494	NO
YCR063W	0.0699685	0.431822	NO
YCR064C	0.0410558	0.922333	NO
YCR065W	0.995461	0.0089389	NO
YCR066W	0.149759	0.365203	NO
YCR067C	0.624942	-0.132103	NO
YCR068W	0.00385477	0.698688	NO
YCR069W	0.819558	0.0682132	NO
YCR071C	0.806587	0.0890608	NO
YCR072C	0.473478	0.166816	NO
YCR073C	0.00671897	0.471872	NO
YCR073W-A	0.219273	-0.367113	NO
YCR075C	0.0457963	-0.637533	NO
YCR075W-A	0.980984	0.012261	NO
YCR076C	0.478209	0.238979	NO
YCR077C	0.958487	-0.0171347	NO
YCR079W	0.453483	0.214351	NO
YCR081C-A	0.108911	0.937033	NO
YCR081W	0.212136	0.271604	NO
YCR082W	0.565807	-0.214704	NO
YCR083W	0.679116	-0.0967221	NO
YCR084C	0.491443	0.173032	NO
YCR085W	0.178537	0.802528	NO
YCR086W	0.77201	0.115714	NO
YCR087C-A	0.693129	-0.132999	NO
YCR087W	0.130178	0.689318	NO
YCR088W	0.00269462	-0.983416	NO
YCR089W	0.00066066	0.768944	NO
YCR090C	0.182346	-0.346501	NO
YCR091W	0.0745307	0.480847	NO
YCR092C	0.0625867	0.401884	NO
YCR093W	0.483801	-0.167687	NO
YCR094W	0.00671897	-0.621178	NO
YCR095C	0.211476	0.314495	NO
YCR095W-A	0.00014422	1.13889	UP
YCR096C	1	-1.85e-16	NO
YCR097W	0.273586	1.11759	NO
YCR097W-A	0.38433	0.533405	NO
YCR098C	0.0107879	1.08017	NO
YCR099C	9.22e-13	1.58947	UP
YCR100C	4.12e-10	1.54781	UP
YCR101C	1.67e-10	1.75775	UP
YCR102C	2.8e-08	1.37795	UP
YCR102W-A	5.04e-05	1.14447	UP
YCR104W	0.00379372	1.09849	UP
YCR105W	0.000335891	1.27392	UP
YCR106W	0.0261246	0.399062	NO
YCR107W	0.0141233	0.499004	NO
YCR108C	0.528674	0.871479	NO
YCRCdelta14	0.00111578	2.09523	UP
YCRCdelta6	0.178125	0.781532	NO
YCRCdelta7	0.0811335	1.10387	NO
YCRCtau1	1	-1.85e-16	NO
YCRWdelta10	0.598634	0.248881	NO
YCRWdelta11	0.734039	0.277507	NO
YCRWdelta12	0.000144919	1.74259	UP
YCRWdelta13	0.000771921	2.78331	UP
YCRWdelta8	1	-1.85e-16	NO
YCRWdelta9	1	-1.85e-16	NO
YCRWomega3	0.13445	1.47348	NO
YDL001W	0.145676	-0.207606	NO
YDL002C	0.728877	-0.0622609	NO
YDL003W	7.36e-05	-0.516949	NO
YDL004W	1.84e-05	-0.694003	NO
YDL005C	0.685538	-0.065907	NO
YDL006W	0.908464	-0.0252714	NO
YDL007C-A	0.000603251	2.53073	UP
YDL007W	8.68e-07	-0.669588	NO
YDL008W	0.0212839	-0.379119	NO
YDL009C	0.388674	0.346913	NO
YDL010W	0.401454	0.129428	NO
YDL011C	0.0223286	1.13597	NO
YDL012C	0.78507	0.0462971	NO
YDL013W	0.0563143	0.258464	NO
YDL014W	0.00175902	-0.52383	NO
YDL015C	0.00171874	-0.578088	NO
YDL016C	0.410299	-0.274462	NO
YDL017W	0.591707	-0.0840749	NO
YDL018C	3.14e-07	-0.746089	NO
YDL019C	0.0159972	-0.380243	NO
YDL020C	0.481478	0.181592	NO
YDL021W	0.393142	-0.24562	NO
YDL022C-A	0.0454612	1.47933	NO
YDL022W	5.3e-11	-0.873552	NO
YDL023C	0.467255	0.512217	NO
YDL024C	0.00906262	0.683458	NO
YDL025C	0.167913	0.194785	NO
YDL025W-A	0.147667	0.890399	NO
YDL026W	0.00717516	1.4206	UP
YDL027C	0.223984	0.196133	NO
YDL028C	0.992742	-0.00526839	NO
YDL029W	3.69e-11	-0.837669	NO
YDL030W	0.0178245	-0.324496	NO
YDL031W	0.714948	0.072602	NO
YDL032W	0.00020201	1.30682	UP
YDL033C	0.0221266	0.324058	NO
YDL034W	1.41e-06	1.7374	UP
YDL035C	0.135186	0.22496	NO
YDL036C	0.0024108	-0.411933	NO
YDL037C	0.0295714	-1.09103	NO
YDL039C	0.027602	-1.0232	NO
YDL040C	2.65e-08	-0.784906	NO
YDL041W	0.445726	0.585482	NO
YDL042C	0.792449	-0.0452326	NO
YDL043C	0.490929	-0.119001	NO
YDL044C	0.942522	0.0164512	NO
YDL045C	0.0104363	-0.341573	NO
YDL045W-A	0.110021	0.225844	NO
YDL046W	0.0127192	-0.388151	NO
YDL047W	0.0207053	-0.322499	NO
YDL048C	0.563895	-0.292353	NO
YDL049C	0.116047	0.275021	NO
YDL050C	0.243825	0.433053	NO
YDL051W	0.000303183	-0.49991	NO
YDL052C	2.23e-07	-0.676768	NO
YDL053C	0.682976	-0.0947882	NO
YDL054C	0.0199385	-0.31918	NO
YDL055C	2.95e-09	-0.993333	NO
YDL056W	0.352838	0.144801	NO
YDL057W	0.998972	0.0052362	NO
YDL058W	0.0303453	-0.351329	NO
YDL059C	0.0995856	0.307983	NO
YDL060W	0.050025	-0.295486	NO
YDL061C	4.04e-10	-0.860388	NO
YDL062W	0.0030259	0.926487	NO
YDL063C	0.498972	-0.11614	NO
YDL064W	1.56e-07	-0.714041	NO
YDL065C	0.246871	-0.168102	NO
YDL066W	3.31e-20	-1.26942	DOWN
YDL067C	0.00632263	-0.359631	NO
YDL068W	0.825133	0.131011	NO
YDL069C	0.125757	-0.299309	NO
YDL070W	0.645611	0.0909246	NO
YDL071C	0.000433152	1.16906	UP
YDL072C	0.00291922	-0.545333	NO
YDL073W	0.899075	0.0265696	NO
YDL074C	0.679878	-0.0702279	NO
YDL075W	5.97e-18	-1.25921	DOWN
YDL076C	0.787768	-0.0459942	NO
YDL077C	0.300014	0.157877	NO
YDL078C	1.98e-12	-0.869355	NO
YDL079C	0.00213803	0.600656	NO
YDL080C	0.148229	0.204264	NO
YDL081C	4.39e-06	-0.776208	NO
YDL082W	1.79e-10	-1.1293	DOWN
YDL083C	1.93e-12	-1.24985	DOWN
YDL084W	2.49e-08	-1.03856	DOWN
YDL085C-A	0.00771198	-0.417102	NO
YDL085W	0.000218723	1.06387	UP
YDL086C-A	0.24425	0.373575	NO
YDL086W	1.66e-06	-0.605002	NO
YDL087C	0.00201105	0.557863	NO
YDL088C	0.617307	0.0831706	NO
YDL089W	0.080925	-0.244017	NO
YDL090C	0.371502	-0.139663	NO
YDL091C	0.244126	0.170892	NO
YDL092W	0.000319627	-0.469465	NO
YDL093W	1.11e-06	-0.726114	NO
YDL094C	0.000298897	1.03802	UP
YDL095W	8.64e-05	-0.625101	NO
YDL096C	0.139413	0.754752	NO
YDL097C	2.9e-06	-0.682846	NO
YDL098C	0.00148928	-0.513284	NO
YDL099W	0.528324	-0.0963225	NO
YDL100C	1.74e-16	-1.1561	DOWN
YDL101C	0.000814609	-0.438878	NO
YDL102W	0.281295	-0.167165	NO
YDL103C	3.41e-10	-0.780676	NO
YDL104C	0.955	-0.0177773	NO
YDL105W	7.4e-07	0.640519	NO
YDL106C	0.870015	-0.0297007	NO
YDL107W	0.624255	0.0998578	NO
YDL108W	0.176204	-0.200535	NO
YDL109C	5.04e-07	0.633811	NO
YDL110C	0.331408	0.141994	NO
YDL111C	0.0497966	-0.300565	NO
YDL112W	0.0965233	-0.294176	NO
YDL113C	0.736943	-0.0548898	NO
YDL114W	4.04e-09	1.34145	UP
YDL114W-A	0.541584	0.49256	NO
YDL115C	0.572088	-0.0973932	NO
YDL116W	0.000566963	-0.453189	NO
YDL117W	0.236333	-0.189887	NO
YDL118W	0.0762688	1.01282	NO
YDL119C	0.708039	-0.0890555	NO
YDL120W	0.242505	-0.173425	NO
YDL121C	6.81e-05	-0.600885	NO
YDL122W	0.10112	0.281461	NO
YDL123W	3.77e-06	0.58601	NO
YDL124W	5.14e-14	-1.03643	DOWN
YDL125C	0.000245126	-0.473285	NO
YDL126C	1.67e-09	-1.0386	DOWN
YDL127W	0.401733	-0.123725	NO
YDL128W	0.000193871	-0.623141	NO
YDL129W	0.469874	0.111179	NO
YDL130W	1.26e-07	-1.00636	DOWN
YDL130W-A	0.110021	-0.301513	NO
YDL131W	5.49e-06	-0.609196	NO
YDL132W	0.0325309	-0.339169	NO
YDL133C-A	0.301831	-0.495589	NO
YDL133W	0.30651	0.148156	NO
YDL134C	0.244625	-0.210009	NO
YDL135C	2.04e-08	-0.702662	NO
YDL136W	3.47e-08	-0.947387	NO
YDL137W	0.000799528	-0.456695	NO
YDL138W	0.0561967	0.269914	NO
YDL139C	0.127129	0.251323	NO
YDL140C	0.376155	-0.209618	NO
YDL141W	2.13e-05	-0.545025	NO
YDL142C	0.378351	-0.161377	NO
YDL143W	1.62e-06	-0.673307	NO
YDL144C	2.55e-06	-0.608744	NO
YDL145C	0.0129526	-0.487451	NO
YDL146W	0.870073	-0.033323	NO
YDL147W	0.112718	-0.261622	NO
YDL148C	0.252459	0.202892	NO
YDL149W	0.00394428	0.377424	NO
YDL150W	0.410299	0.124607	NO
YDL151C	0.00228285	1.48565	UP
YDL152W	6.96e-06	1.85958	UP
YDL153C	0.137948	0.227162	NO
YDL154W	0.947093	0.0157742	NO
YDL155W	0.270965	-0.165065	NO
YDL156W	0.905424	-0.0233019	NO
YDL157C	0.000141635	-0.491965	NO
YDL158C	0.603145	-0.151875	NO
YDL159C-B	0.849523	0.156889	NO
YDL159W	0.221657	-0.174026	NO
YDL159W-A	3.11e-05	2.46295	UP
YDL160C	0.00112769	-0.504806	NO
YDL160C-A	0.487361	-0.165279	NO
YDL161W	0.13165	-0.210759	NO
YDL162C	0.365982	0.60408	NO
YDL163W	0.000192614	1.8372	UP
YDL164C	0.0078536	-0.351992	NO
YDL165W	1.5e-05	-0.577893	NO
YDL166C	0.000768166	-0.488406	NO
YDL167C	0.00790919	-0.379548	NO
YDL168W	0.00114641	-0.438159	NO
YDL169C	0.0379541	0.4727	NO
YDL170W	0.673755	0.0681724	NO
YDL171C	0.0989574	-0.343263	NO
YDL172C	1.51e-05	1.10458	UP
YDL173W	0.00176808	-0.406471	NO
YDL174C	0.606451	-0.0861923	NO
YDL175C	0.0512142	0.268313	NO
YDL176W	0.241548	0.167309	NO
YDL177C	0.120278	0.252146	NO
YDL178W	0.000361107	-0.529233	NO
YDL179W	3.77e-06	-0.592605	NO
YDL180W	0.0851712	-0.236097	NO
YDL181W	0.498972	0.23187	NO
YDL182W	1.14e-22	-1.26423	DOWN
YDL183C	0.0164423	0.342636	NO
YDL184C	0.0181513	-1.03104	NO
YDL185C-A	0.0862255	0.772713	NO
YDL185W	1.65e-07	-1.01849	DOWN
YDL186W	0.00911059	0.764127	NO
YDL187C	0.21323	0.342606	NO
YDL188C	0.262622	-0.229481	NO
YDL189W	0.559335	0.0912305	NO
YDL190C	0.702836	0.105926	NO
YDL191W	1.12e-07	-1.01696	DOWN
YDL192W	1.32e-07	-0.766024	NO
YDL193W	9.46e-06	-0.562708	NO
YDL194W	0.259019	-0.183731	NO
YDL195W	0.00253011	-0.555809	NO
YDL196W	0.000309959	1.0226	UP
YDL197C	0.00027606	0.586778	NO
YDL198C	2.09e-18	-1.07738	DOWN
YDL199C	0.0782426	0.289844	NO
YDL200C	0.071727	0.320869	NO
YDL201W	0.000142286	-0.489302	NO
YDL202W	0.0525321	-0.263191	NO
YDL203C	0.874882	-0.0286899	NO
YDL204W	0.00285089	0.398386	NO
YDL205C	0.0117158	-0.349655	NO
YDL206W	0.00387404	0.418217	NO
YDL207W	0.761868	0.0511368	NO
YDL208W	0.0408568	-0.296913	NO
YDL209C	0.378072	0.141646	NO
YDL210W	0.653368	0.216106	NO
YDL211C	0.46784	-0.113675	NO
YDL212W	0.000640503	-0.580616	NO
YDL213C	0.185541	-0.192867	NO
YDL214C	2.07e-16	1.10228	UP
YDL215C	0.190437	0.199315	NO
YDL216C	0.761625	-0.062159	NO
YDL217C	0.684882	-0.0656362	NO
YDL218W	0.000257038	0.927695	NO
YDL219W	2.4e-06	-0.675484	NO
YDL220C	0.0543887	0.263751	NO
YDL221W	8.47e-05	1.52546	UP
YDL222C	2.59e-06	0.926107	NO
YDL223C	3.06e-14	1.18076	UP
YDL224C	0.0727936	0.291142	NO
YDL225W	0.0123793	-0.342311	NO
YDL226C	4.79e-08	-0.685006	NO
YDL227C	1.13e-09	-1.75803	DOWN
YDL228C	0.0080322	-0.522221	NO
YDL229W	2.81e-07	-1.14955	DOWN
YDL230W	0.037514	-0.31315	NO
YDL231C	0.673073	0.0772549	NO
YDL232W	0.000193871	-0.531072	NO
YDL233W	0.0208791	0.312749	NO
YDL234C	7.91e-07	0.735078	NO
YDL235C	0.00045457	-0.457845	NO
YDL236W	1.41e-11	-0.838293	NO
YDL237W	2.75e-13	-0.914441	NO
YDL238C	1.02e-05	0.582177	NO
YDL239C	2.18e-07	0.651058	NO
YDL240C-A	0.0895852	1.50571	NO
YDL240W	0.00185292	-0.41633	NO
YDL241W	8.67e-05	-0.829886	NO
YDL242W	0.399193	0.356615	NO
YDL243C	0.00396519	0.389292	NO
YDL244W	0.0228215	0.629693	NO
YDL245C	0.0165349	1.34128	NO
YDL246C	0.0390236	0.753099	NO
YDL247W	1.97e-05	1.00295	UP
YDL247W-A	0.0074002	0.839498	NO
YDL248W	1.46e-06	0.615577	NO
YDLCdelta1	0.123787	0.974928	NO
YDLWtau1	0.278497	0.817763	NO
YDR001C	0.760846	-0.0642371	NO
YDR002W	3.86e-05	-0.635382	NO
YDR003W	0.221221	0.182962	NO
YDR003W-A	0.457893	0.152155	NO
YDR004W	0.762447	-0.0511527	NO
YDR005C	0.257804	0.207965	NO
YDR006C	0.398468	0.156885	NO
YDR007W	0.210998	-0.237999	NO
YDR008C	0.903972	0.0408964	NO
YDR009W	0.00138032	0.928919	NO
YDR010C	0.0161587	1.90181	NO
YDR011W	1.29e-08	-1.06378	DOWN
YDR012W	3.76e-14	-1.26117	DOWN
YDR013W	1.5e-05	-0.684292	NO
YDR014W	0.290443	0.155104	NO
YDR014W-A	0.130165	0.388135	NO
YDR015C	0.407605	0.963597	NO
YDR016C	2.11e-05	-0.831499	NO
YDR017C	0.658257	-0.082721	NO
YDR018C	3.8e-05	0.731843	NO
YDR019C	0.000143011	-1.1064	DOWN
YDR020C	0.330605	-0.153506	NO
YDR021W	0.0467709	0.273048	NO
YDR022C	0.709675	0.0794595	NO
YDR023W	3.59e-16	-1.20498	DOWN
YDR024W	0.724466	-0.193504	NO
YDR025W	6.93e-14	-1.22724	DOWN
YDR026C	0.0479176	0.268739	NO
YDR027C	0.276281	-0.174669	NO
YDR028C	0.0794514	0.393535	NO
YDR029W	0.000349571	1.0257	UP
YDR030C	0.000214711	0.524389	NO
YDR031W	0.698019	-0.0912828	NO
YDR032C	1.3e-05	-0.658962	NO
YDR033W	1.36e-06	-1.28053	DOWN
YDR034C	0.221623	0.182406	NO
YDR034C-A	0.00105379	1.62046	UP
YDR034C-C	0.42425	1.71061	NO
YDR034C-D	0.941579	0.0591033	NO
YDR034W-B	0.000246964	0.866614	NO
YDR035W	0.111393	-0.247186	NO
YDR036C	0.000765762	-0.436084	NO
YDR037W	5.49e-08	-0.969549	NO
YDR038C	0.135131	-0.245297	NO
YDR039C	0.00486781	-0.43912	NO
YDR040C	0.538501	0.111849	NO
YDR041W	0.177408	-0.203516	NO
YDR042C	8.46e-06	1.05171	UP
YDR043C	5.65e-23	1.20773	UP
YDR044W	4.61e-14	-0.935513	NO
YDR045C	1.12e-05	-0.642042	NO
YDR046C	0.0707887	-0.318966	NO
YDR047W	0.309964	-0.147098	NO
YDR048C	0.00359642	1.27047	UP
YDR049W	0.11696	-0.219366	NO
YDR050C	9.06e-16	-1.3468	DOWN
YDR051C	1.41e-05	-0.606275	NO
YDR052C	0.560944	-0.0942963	NO
YDR053W	0.00349241	1.30135	UP
YDR054C	0.828291	0.0413089	NO
YDR055W	0.847337	0.0632738	NO
YDR056C	7.19e-09	-0.723357	NO
YDR057W	0.0308772	-0.293661	NO
YDR058C	0.941594	0.0210825	NO
YDR059C	0.0420545	0.422898	NO
YDR060W	0.404389	-0.168246	NO
YDR061W	0.00153998	-0.411064	NO
YDR062W	0.0216885	-0.368726	NO
YDR063W	1.44e-08	-0.817427	NO
YDR064W	2.35e-13	-1.20736	DOWN
YDR065W	0.858962	0.0350167	NO
YDR066C	0.25174	0.26821	NO
YDR067C	0.234426	0.193242	NO
YDR068W	0.000287566	-0.491441	NO
YDR069C	1.47e-07	0.682115	NO
YDR070C	0.000109392	1.26372	UP
YDR071C	2.96e-06	-0.602565	NO
YDR072C	0.00792243	-0.435794	NO
YDR073W	0.466521	-0.112502	NO
YDR074W	2.21e-06	-0.633158	NO
YDR075W	0.525614	-0.132653	NO
YDR076W	0.154366	0.238549	NO
YDR077W	0.296769	0.308256	NO
YDR078C	0.771204	0.0694863	NO
YDR079C-A	0.170103	-0.351389	NO
YDR079W	0.2918	0.167815	NO
YDR080W	0.681443	-0.0669848	NO
YDR081C	0.872427	-0.0310448	NO
YDR082W	9.45e-05	0.504367	NO
YDR083W	0.804619	0.0452588	NO
YDR084C	2.19e-06	-0.64872	NO
YDR085C	0.00229733	0.402295	NO
YDR086C	0.0110551	-0.367608	NO
YDR087C	0.154366	-0.199054	NO
YDR088C	0.189614	0.184833	NO
YDR089W	0.000154907	-0.491525	NO
YDR090C	0.321632	-0.148187	NO
YDR091C	0.000193871	-0.55183	NO
YDR092W	0.000309962	-0.464304	NO
YDR093W	0.11813	-0.270219	NO
YDR094W	0.0501634	-0.472252	NO
YDR095C	0.450528	0.61513	NO
YDR096W	0.0154721	0.815122	NO
YDR097C	0.0134079	-0.366383	NO
YDR098C	1.03e-06	-0.625337	NO
YDR098C-A	0.000794849	1.46713	UP
YDR098C-B	0.0105711	0.811716	NO
YDR099W	0.0539383	-0.365376	NO
YDR100W	5.53e-08	-0.891867	NO
YDR101C	0.0132304	-0.384117	NO
YDR102C	0.000949783	0.859529	NO
YDR103W	0.199575	0.202608	NO
YDR104C	0.381636	0.13236	NO
YDR105C	0.0476761	-0.277688	NO
YDR106W	0.827299	0.117379	NO
YDR107C	0.0878764	-0.370201	NO
YDR108W	0.153824	-0.199283	NO
YDR109C	0.242919	0.166865	NO
YDR110W	0.819692	0.0395951	NO
YDR111C	0.00252541	-0.42731	NO
YDR112W	0.0719035	1.01693	NO
YDR113C	0.44807	0.113601	NO
YDR114C	0.0199538	1.16098	NO
YDR115W	0.525421	-0.124719	NO
YDR116C	0.0149164	-0.326414	NO
YDR117C	1.69e-05	-0.548974	NO
YDR118W	0.835022	0.0379048	NO
YDR118W-A	0.803996	0.116606	NO
YDR119W	8.9e-05	-0.537883	NO
YDR119W-A	0.271238	0.546381	NO
YDR120C	0.26629	-0.168207	NO
YDR121W	0.293784	0.154475	NO
YDR122W	0.00103259	0.66857	NO
YDR123C	0.000329031	0.51981	NO
YDR124W	0.0198326	0.501542	NO
YDR125C	4.84e-06	0.623641	NO
YDR126W	8.98e-05	0.542838	NO
YDR127W	7.05e-11	-1.05048	DOWN
YDR128W	0.573236	0.126447	NO
YDR129C	5.82e-13	-1.02599	DOWN
YDR130C	0.775797	0.0488249	NO
YDR131C	0.0957202	0.24346	NO
YDR132C	0.528761	0.109007	NO
YDR133C	0.154211	0.494561	NO
YDR134C	0.271652	0.392797	NO
YDR135C	0.0177246	-0.435815	NO
YDR136C	0.172705	0.899801	NO
YDR137W	0.594039	-0.0832761	NO
YDR138W	0.621537	0.0815267	NO
YDR139C	0.000104834	-0.546962	NO
YDR140W	0.17287	-0.200121	NO
YDR141C	0.18214	-0.222691	NO
YDR142C	0.593707	0.0856561	NO
YDR143C	0.349393	-0.180602	NO
YDR144C	0.0278582	-0.470179	NO
YDR145W	0.612123	0.0836979	NO
YDR146C	0.00139398	-0.530903	NO
YDR147W	0.352483	0.137733	NO
YDR148C	1.64e-12	-0.885834	NO
YDR149C	0.00187106	1.56676	UP
YDR150W	0.00822572	-0.506214	NO
YDR151C	0.265193	0.166554	NO
YDR152W	0.000256794	-0.473999	NO
YDR153C	0.746019	-0.0569312	NO
YDR154C	1.25e-05	-0.836139	NO
YDR155C	2.4e-05	-0.824935	NO
YDR156W	0.752083	-0.0531294	NO
YDR157W	0.687559	-0.129193	NO
YDR158W	4.85e-05	-0.954103	NO
YDR159W	0.34133	-0.156224	NO
YDR160W	0.676158	0.0665206	NO
YDR161W	0.174234	-0.193144	NO
YDR162C	0.624101	0.080294	NO
YDR163W	4.06e-05	0.591851	NO
YDR164C	8.92e-05	-0.512021	NO
YDR165W	0.00277221	-0.400268	NO
YDR166C	0.691098	-0.0666921	NO
YDR167W	0.284486	-0.166904	NO
YDR168W	1.13e-07	-0.694972	NO
YDR169C	0.000419821	0.480564	NO
YDR169C-A	0.00759682	0.927276	NO
YDR170C	0.00306725	-0.550125	NO
YDR170W-A	0.127593	0.315544	NO
YDR171W	0.354326	0.222865	NO
YDR172W	0.000437699	-0.587842	NO
YDR173C	0.745273	0.0609574	NO
YDR174W	2.01e-05	-0.544241	NO
YDR175C	0.177043	-0.200775	NO
YDR176W	0.393494	-0.129596	NO
YDR177W	0.0117557	-0.346467	NO
YDR178W	0.930522	0.0181014	NO
YDR179C	0.79883	0.0636152	NO
YDR179W-A	0.529078	-0.101477	NO
YDR180W	0.863833	0.0348205	NO
YDR181C	0.643526	-0.078403	NO
YDR182W	2.85e-08	-0.695376	NO
YDR182W-A	0.330165	0.398228	NO
YDR183C-A	0.877601	-0.0500346	NO
YDR183W	0.0786636	-0.31247	NO
YDR184C	0.0530737	-0.27894	NO
YDR185C	0.64828	-0.114459	NO
YDR186C	0.00822572	0.460867	NO
YDR187C	0.014726	1.41188	NO
YDR188W	0.00106607	-0.503669	NO
YDR189W	0.000120626	-0.524345	NO
YDR190C	0.00188906	-0.434754	NO
YDR191W	0.0104363	-0.396346	NO
YDR192C	0.00859541	-0.37938	NO
YDR193W	0.0237572	0.900673	NO
YDR194C	0.15651	-0.244785	NO
YDR194W-A	3.69e-06	2.31715	UP
YDR195W	0.173585	0.192943	NO
YDR196C	0.000127707	-0.528077	NO
YDR197W	0.584822	-0.0902725	NO
YDR198C	0.92829	0.0181577	NO
YDR199W	0.225029	0.868104	NO
YDR200C	0.0782142	0.290271	NO
YDR201W	0.29182	-0.257186	NO
YDR202C	0.330793	0.14966	NO
YDR203W	0.0343336	1.16813	NO
YDR204W	0.0924783	-0.232073	NO
YDR205W	0.317057	-0.145688	NO
YDR206W	0.868655	-0.0417408	NO
YDR207C	0.056625	0.269143	NO
YDR208W	0.974994	-0.011235	NO
YDR209C	0.600704	0.243606	NO
YDR210C-C	0.00109038	1.24017	UP
YDR210C-D	4.05e-05	0.951815	NO
YDR210W	0.00147532	-0.590651	NO
YDR210W-A	1	-1.85e-16	NO
YDR210W-B	0.0657925	3.49667	NO
YDR211W	0.393494	-0.14705	NO
YDR212W	3.52e-14	-1.04981	DOWN
YDR213W	0.604386	-0.08124	NO
YDR214W	4.23e-06	-0.676704	NO
YDR215C	0.000114737	1.64775	UP
YDR216W	0.071727	0.288691	NO
YDR217C	0.519943	-0.106413	NO
YDR218C	1.97e-05	0.789128	NO
YDR219C	0.142244	0.204671	NO
YDR220C	0.528653	0.253716	NO
YDR221W	3.03e-06	-0.589916	NO
YDR222W	0.316612	-0.149118	NO
YDR223W	3.88e-16	1.2194	UP
YDR224C	4.61e-138	-10.3273	DOWN
YDR225W	6.99e-116	-9.32272	DOWN
YDR226W	2.2e-24	-1.34445	DOWN
YDR227W	0.801369	0.048842	NO
YDR228C	0.688698	0.065747	NO
YDR229W	6.56e-05	-0.514591	NO
YDR230W	0.0807295	0.989936	NO
YDR231C	0.671303	-0.0855658	NO
YDR232W	0.465366	-0.137018	NO
YDR233C	0.0776467	-0.498512	NO
YDR234W	0.289463	-0.169931	NO
YDR235W	0.0350566	-0.284843	NO
YDR236C	0.00873561	-0.416366	NO
YDR237W	0.0117557	-0.339102	NO
YDR238C	1.46e-06	-0.775052	NO
YDR239C	0.537045	-0.0941238	NO
YDR240C	0.453868	-0.113122	NO
YDR241W	0.0447313	1.16043	NO
YDR242W	0.00177893	0.461451	NO
YDR243C	0.736943	-0.0569964	NO
YDR244W	0.0178245	-0.318723	NO
YDR245W	0.0148619	-0.355487	NO
YDR246W	0.05824	-0.266741	NO
YDR246W-A	0.246005	0.352591	NO
YDR247W	0.00015363	0.486033	NO
YDR248C	0.109066	-0.256406	NO
YDR249C	0.21601	0.18053	NO
YDR250C	1.19e-06	1.85172	UP
YDR251W	0.633432	0.128805	NO
YDR252W	0.492134	-0.167072	NO
YDR253C	4.76e-14	1.25829	UP
YDR254W	0.441971	-0.126869	NO
YDR255C	0.00234956	0.410059	NO
YDR256C	0.189211	0.350974	NO
YDR257C	0.15829	-0.218758	NO
YDR258C	1	0.0024761	NO
YDR259C	0.341816	0.19426	NO
YDR260C	0.0334477	-0.334146	NO
YDR261C	0.00784625	-0.409722	NO
YDR261C-C	1	2.83e-05	NO
YDR261C-D	0.00425927	0.921735	NO
YDR261W-A	0.139828	3.20613	NO
YDR261W-B	0.0671664	-2.10062	NO
YDR262W	0.00247647	0.407279	NO
YDR263C	0.851064	0.0371674	NO
YDR264C	0.101039	-0.30998	NO
YDR265W	0.0983253	0.248555	NO
YDR266C	0.654868	-0.0814259	NO
YDR267C	0.0209003	-0.312665	NO
YDR268W	0.0328001	-0.308079	NO
YDR269C	0.0561511	1.5904	NO
YDR270W	0.571152	0.0901026	NO
YDR271C	0.10441	1.2423	NO
YDR272W	0.00493325	-0.444505	NO
YDR273W	0.996823	0.00856472	NO
YDR274C	0.00259053	1.72751	UP
YDR275W	0.744019	0.0555764	NO
YDR276C	1.57e-07	-0.679203	NO
YDR277C	0.385021	0.219686	NO
YDR278C	0.0582703	2.26309	NO
YDR279W	0.0134466	-0.334411	NO
YDR280W	0.227493	-0.171172	NO
YDR281C	0.979463	-0.0363071	NO
YDR282C	0.0404589	-0.345226	NO
YDR283C	0.76107	-0.0607929	NO
YDR284C	0.0107513	-0.374256	NO
YDR285W	1.18e-09	0.759616	NO
YDR286C	0.636211	-0.108962	NO
YDR287W	0.714274	0.0633297	NO
YDR288W	0.680398	-0.0692955	NO
YDR289C	0.985964	-0.00698168	NO
YDR290W	0.346331	0.828716	NO
YDR291W	0.568648	0.0942027	NO
YDR292C	1.57e-07	-0.678807	NO
YDR293C	0.0299655	0.460113	NO
YDR294C	7.69e-07	-0.653601	NO
YDR295C	0.00153051	0.441487	NO
YDR296W	0.00543778	-0.399387	NO
YDR297W	0.00507364	-0.460003	NO
YDR298C	0.00131981	-0.560947	NO
YDR299W	0.502858	0.116555	NO
YDR300C	5.1e-05	-0.516393	NO
YDR301W	0.0745249	-0.272495	NO
YDR302W	0.000705961	-0.495194	NO
YDR303C	0.114241	-0.230989	NO
YDR304C	1.46e-16	-1.03749	DOWN
YDR305C	0.468949	-0.119926	NO
YDR306C	0.477634	0.108439	NO
YDR307W	5.47e-06	-0.577216	NO
YDR308C	0.175378	-0.21176	NO
YDR309C	0.0835223	0.31239	NO
YDR310C	0.321112	-0.161405	NO
YDR311W	0.971659	-0.00981005	NO
YDR312W	0.0922279	-0.231304	NO
YDR313C	0.00403681	0.378873	NO
YDR314C	0.0128215	0.331655	NO
YDR315C	0.0457965	0.311713	NO
YDR316W	0.243988	0.171703	NO
YDR316W-A	0.0197996	6.18368	NO
YDR316W-B	0.6355	0.228784	NO
YDR317W	0.0310765	0.44022	NO
YDR318W	0.0434577	0.323211	NO
YDR319C	0.00228952	0.408249	NO
YDR320C	0.222633	-0.176758	NO
YDR320C-A	0.273473	-0.169037	NO
YDR320W-B	0.59542	0.341725	NO
YDR321W	1.15e-19	-1.13622	DOWN
YDR322C-A	0.735871	-0.0742104	NO
YDR322W	0.000435213	-0.454377	NO
YDR323C	0.671139	-0.0784624	NO
YDR324C	0.521058	-0.114894	NO
YDR325W	0.594873	-0.0856423	NO
YDR326C	0.69783	0.0837155	NO
YDR327W	0.639993	-0.244567	NO
YDR328C	4.8e-10	-0.821931	NO
YDR329C	0.932702	-0.0173561	NO
YDR330W	0.687708	-0.0653031	NO
YDR331W	2.08e-06	-0.603007	NO
YDR332W	0.120954	0.21484	NO
YDR333C	0.0328001	-0.307518	NO
YDR334W	0.814816	0.0496665	NO
YDR335W	0.194057	-0.225625	NO
YDR336W	0.212042	-0.201987	NO
YDR337W	0.151755	-0.219718	NO
YDR338C	0.0692235	0.248323	NO
YDR339C	0.0924783	-0.232933	NO
YDR340W	0.000613583	2.1586	UP
YDR341C	1.38e-14	-1.13654	DOWN
YDR342C	0.80353	-0.121414	NO
YDR343C	0.0511692	0.555649	NO
YDR344C	0.0515856	-0.790392	NO
YDR345C	0.078869	-0.448706	NO
YDR346C	1.82e-05	-0.612316	NO
YDR347W	0.818614	-0.0403036	NO
YDR348C	0.799949	0.0456869	NO
YDR349C	0.658695	0.0813131	NO
YDR350C	0.00506757	0.383055	NO
YDR351W	0.135883	0.328218	NO
YDR352W	0.0124785	-0.335765	NO
YDR353W	2.96e-17	-1.21765	DOWN
YDR354C-A	0.945195	-0.0747267	NO
YDR354W	2.06e-11	-0.915893	NO
YDR355C	0.407502	0.861462	NO
YDR356W	0.362484	0.136447	NO
YDR357C	0.574315	-0.11536	NO
YDR358W	0.414278	-0.124561	NO
YDR359C	0.0427693	0.315909	NO
YDR360W	0.00302782	1.46986	UP
YDR361C	2.13e-05	-0.543896	NO
YDR362C	0.0836726	-0.238957	NO
YDR363W	0.350445	0.137519	NO
YDR363W-A	0.0929554	-0.297087	NO
YDR364C	2.32e-06	-0.60287	NO
YDR365C	0.396837	0.15508	NO
YDR365W-A	0.00287084	5.68462	UP
YDR365W-B	0.0258854	0.739635	NO
YDR366C	6.7e-17	1.27558	UP
YDR367W	1.9e-16	-1.27063	DOWN
YDR368W	6.88e-14	-0.926545	NO
YDR369C	0.0515533	0.264295	NO
YDR370C	0.754142	-0.0521261	NO
YDR371C-A	0.77464	0.177586	NO
YDR371W	0.0413878	-0.290009	NO
YDR372C	0.30248	-0.156683	NO
YDR373W	9.02e-05	-0.500991	NO
YDR374C	9.65e-05	0.827323	NO
YDR374W-A	0.399615	-0.237331	NO
YDR375C	0.792447	-0.0451623	NO
YDR376W	0.0520136	-0.263071	NO
YDR377W	0.13076	-0.465649	NO
YDR378C	4.94e-09	-0.793239	NO
YDR379C-A	0.0234402	0.394241	NO
YDR379W	0.0323704	0.302815	NO
YDR380W	8.73e-08	-0.970124	NO
YDR381C-A	0.528663	-0.130089	NO
YDR381W	0.00431955	-0.418936	NO
YDR382W	0.00915304	-0.660432	NO
YDR383C	0.25467	0.231056	NO
YDR384C	1.76e-14	-0.950244	NO
YDR385W	4.15e-08	-1.22092	DOWN
YDR386W	0.865516	-0.032644	NO
YDR387C	0.69578	0.0628342	NO
YDR388W	2.82e-14	-0.974408	NO
YDR389W	0.47015	0.133916	NO
YDR390C	0.0495158	-0.268676	NO
YDR391C	1	0.000232015	NO
YDR392W	0.34109	-0.144646	NO
YDR393W	0.153855	-0.20626	NO
YDR394W	2.16e-07	-0.71153	NO
YDR395W	3.99e-05	-0.626701	NO
YDR396W	0.958487	0.0557677	NO
YDR397C	0.000195245	-0.571975	NO
YDR398W	0.369281	-0.155076	NO
YDR399W	0.026495	-0.322324	NO
YDR400W	8.1e-08	-0.703983	NO
YDR401W	0.0846255	0.500402	NO
YDR402C	8.86e-10	0.993283	NO
YDR403W	0.0161128	0.512635	NO
YDR404C	0.0506551	-0.264707	NO
YDR405W	0.0953311	0.231635	NO
YDR406W	0.727086	0.0740333	NO
YDR406W-A	0.0607275	1.02264	NO
YDR407C	0.191075	-0.205347	NO
YDR408C	2.86e-06	-0.674235	NO
YDR409W	0.927795	0.0247313	NO
YDR410C	0.117688	-0.230839	NO
YDR411C	0.0133692	-0.333989	NO
YDR412W	0.638972	-0.073881	NO
YDR413C	0.139557	0.92743	NO
YDR414C	0.0687601	-0.271249	NO
YDR415C	0.889906	-0.026105	NO
YDR416W	0.0966081	-0.228271	NO
YDR417C	3.01e-05	-0.840154	NO
YDR418W	1.9e-11	-1.12434	DOWN
YDR419W	0.994442	-0.00498269	NO
YDR420W	0.227171	0.231888	NO
YDR421W	0.000239692	0.491486	NO
YDR422C	0.866503	-0.0326224	NO
YDR423C	0.673015	0.0675413	NO
YDR424C	0.000539338	-0.587882	NO
YDR425W	0.175698	0.190394	NO
YDR426C	0.0347667	0.990339	NO
YDR427W	0.00478035	-0.411948	NO
YDR428C	0.00214355	-0.456625	NO
YDR429C	1.48e-05	-0.597063	NO
YDR430C	0.078376	-0.260914	NO
YDR431W	0.118602	0.941065	NO
YDR432W	0.0150163	-0.44171	NO
YDR433W	1.36e-05	-0.633293	NO
YDR434W	1.37e-10	-0.936053	NO
YDR435C	0.300014	-0.176389	NO
YDR436W	0.354326	0.141202	NO
YDR437W	0.380297	0.195176	NO
YDR438W	0.1311	0.238054	NO
YDR439W	0.0186975	0.317063	NO
YDR440W	0.13126	-0.210141	NO
YDR441C	0.000193567	0.490291	NO
YDR442W	0.00182699	1.55989	UP
YDR443C	0.150451	0.237394	NO
YDR444W	0.957411	0.0124799	NO
YDR445C	0.433009	0.794599	NO
YDR446W	2.08e-06	1.15855	UP
YDR447C	5.63e-11	-1.1827	DOWN
YDR448W	0.207449	-0.183017	NO
YDR449C	0.0425238	-0.320699	NO
YDR450W	7.51e-13	-1.35931	DOWN
YDR451C	0.0404589	-0.44046	NO
YDR452W	0.481664	-0.115991	NO
YDR453C	0.148285	-0.237628	NO
YDR454C	1.6e-17	-1.08129	DOWN
YDR455C	0.299872	0.56839	NO
YDR456W	0.000601278	-0.454776	NO
YDR457W	0.0500094	-0.41088	NO
YDR458C	0.424875	-0.118627	NO
YDR459C	0.0690403	0.25379	NO
YDR460W	0.997474	0.00480674	NO
YDR461C-A	0.514892	0.127167	NO
YDR461W	0.00236923	2.06583	UP
YDR462W	0.0163525	-0.420495	NO
YDR463W	0.0927255	0.248653	NO
YDR464C-A	0.0312037	1.43819	NO
YDR464W	0.0134355	0.399803	NO
YDR465C	0.47937	-0.112143	NO
YDR466W	0.24425	0.187228	NO
YDR467C	0.571887	0.185254	NO
YDR468C	0.227856	-0.1928	NO
YDR469W	0.0576374	-0.278421	NO
YDR470C	0.990895	-0.00580207	NO
YDR471W	5.58e-10	-1.08762	DOWN
YDR472W	0.414838	0.123808	NO
YDR473C	1.05e-06	0.719726	NO
YDR475C	0.0549763	0.265717	NO
YDR476C	0.521309	-0.100018	NO
YDR477W	0.010729	-0.35171	NO
YDR478W	0.787975	-0.0562523	NO
YDR479C	0.0775805	0.244587	NO
YDR480W	0.6646	-0.0752181	NO
YDR481C	0.237696	0.183529	NO
YDR482C	0.260611	-0.218611	NO
YDR483W	4.33e-05	-0.616404	NO
YDR484W	0.392078	-0.128417	NO
YDR485C	5.76e-05	0.546428	NO
YDR486C	0.0321006	-0.289994	NO
YDR487C	0.0318623	-0.365439	NO
YDR488C	0.763232	0.06838	NO
YDR489W	0.806587	0.0423745	NO
YDR490C	0.154366	0.200294	NO
YDR491C	0.262257	0.529607	NO
YDR492W	0.380847	-0.176253	NO
YDR493W	0.1357	-0.30754	NO
YDR494W	0.633432	0.0748271	NO
YDR495C	0.910376	0.0216272	NO
YDR496C	0.187253	-0.226486	NO
YDR497C	0.00765947	-0.437681	NO
YDR498C	0.107487	-0.225958	NO
YDR499W	0.0336065	0.286281	NO
YDR500C	3.54e-07	-0.810133	NO
YDR501W	0.580921	0.0906252	NO
YDR502C	9.06e-06	-0.594257	NO
YDR503C	0.00747139	-0.532688	NO
YDR504C	0.000112418	0.581202	NO
YDR505C	0.186849	0.237964	NO
YDR506C	0.337029	0.191761	NO
YDR507C	4.22e-05	-0.580835	NO
YDR508C	0.00685554	-0.460857	NO
YDR509W	0.135613	0.723403	NO
YDR510C-A	0.0194827	1.18725	NO
YDR510W	0.00782416	-0.354599	NO
YDR511W	0.866066	0.0365081	NO
YDR512C	0.0716633	-0.274141	NO
YDR513W	0.00106441	-0.424156	NO
YDR514C	0.720054	0.058587	NO
YDR515W	0.214809	-0.179307	NO
YDR516C	3.49e-18	-1.09496	DOWN
YDR517W	0.0293195	-0.38683	NO
YDR518W	7.72e-10	-0.765116	NO
YDR519W	0.0512581	-0.296189	NO
YDR520C	0.0336251	0.287273	NO
YDR521W	0.00208712	1.46737	UP
YDR522C	0.0172505	0.905769	NO
YDR523C	0.601633	-0.140257	NO
YDR524C	0.735625	0.057933	NO
YDR524C-A	0.347259	0.481532	NO
YDR524C-B	4.37e-06	-0.751554	NO
YDR524W-C	0.318656	-0.315815	NO
YDR525W	0.015844	1.20785	NO
YDR525W-A	0.0650108	0.319919	NO
YDR526C	0.0033018	1.15256	UP
YDR527W	0.261954	0.16819	NO
YDR528W	0.760593	-0.0899367	NO
YDR529C	0.212224	-0.260799	NO
YDR530C	0.459622	-0.119292	NO
YDR531W	0.00933109	-0.346643	NO
YDR532C	0.107195	0.239985	NO
YDR533C	0.0335015	0.519036	NO
YDR534C	0.00535636	0.552637	NO
YDR535C	0.0364711	0.745365	NO
YDR536W	8.58e-05	1.23935	UP
YDR537C	0.0637598	0.794794	NO
YDR538W	0.573383	0.096114	NO
YDR539W	0.317301	-0.144976	NO
YDR540C	0.090869	0.489055	NO
YDR541C	3.83e-07	0.641966	NO
YDR542W	0.00887357	0.953836	NO
YDR543C	0.474434	1.03137	NO
YDR544C	0.0385398	2.50803	NO
YDR545C-A	0.429282	1.87446	NO
YDR545W	0.71643	-0.877456	NO
YDRCTy1-1	0.0202711	1.73277	NO
YDRCTy1-2	0.00180393	1.21798	UP
YDRCTy1-3	0.018618	0.683525	NO
YDRCTy2-1	0.115861	0.404661	NO
YDRCdelta2	0.186968	0.694728	NO
YDRCdelta21	1	-1.85e-16	NO
YDRCdelta22	1	-1.85e-16	NO
YDRCdelta3	0.652855	-0.268544	NO
YDRCdelta4	1	-1.85e-16	NO
YDRCdelta5	1	-1.85e-16	NO
YDRCdelta6a	0.0194598	1.08206	NO
YDRCdelta6b	1	-1.85e-16	NO
YDRCdelta7	1	-1.85e-16	NO
YDRCdelta8	1	-1.85e-16	NO
YDRCdelta9	0.0199375	0.873154	NO
YDRCsigma1	1	-1.85e-16	NO
YDRCsigma3	0.183573	0.751496	NO
YDRCsigma4	0.227924	0.994817	NO
YDRCsigma6	0.137695	0.505717	NO
YDRWTy1-4	0.481478	0.32311	NO
YDRWTy1-5	2.55e-05	1.9167	UP
YDRWTy2-2	0.000797418	0.878047	NO
YDRWTy2-3	0.183483	0.302727	NO
YDRWdelta10	0.0682427	0.818064	NO
YDRWdelta11	0.095297	1.11136	NO
YDRWdelta12	0.457893	0.138861	NO
YDRWdelta13	1	-1.85e-16	NO
YDRWdelta14	1	-1.85e-16	NO
YDRWdelta19	1	-1.85e-16	NO
YDRWdelta20	1	-1.85e-16	NO
YDRWdelta23	1	-1.85e-16	NO
YDRWdelta24	1	-1.85e-16	NO
YDRWdelta25	0.00197288	2.19799	UP
YDRWdelta26	0.329358	0.321646	NO
YDRWdelta27	1	-1.85e-16	NO
YDRWdelta28	1	-1.85e-16	NO
YDRWdelta29	0.528324	-1.64748	NO
YDRWdelta30	0.186363	0.896387	NO
YDRWdelta31	0.0160287	0.668306	NO
YDRWdelta7	0.0895499	0.634834	NO
YDRWsigma2	0.386147	0.530345	NO
YDRWsigma5	0.00806193	1.89026	UP
YEL001C	1.23e-09	-0.928072	NO
YEL002C	0.00030188	-0.683053	NO
YEL003W	0.0446223	-0.372761	NO
YEL004W	0.276806	-0.19671	NO
YEL005C	0.0679452	0.293462	NO
YEL006W	0.746505	0.0536318	NO
YEL007W	0.982291	-0.00854086	NO
YEL008C-A	0.0445114	1.13141	NO
YEL008W	0.0178372	0.954427	NO
YEL009C	0.282781	0.241346	NO
YEL009C-A	0.00454642	0.891367	NO
YEL010W	0.0126657	1.32275	NO
YEL011W	0.388347	0.310259	NO
YEL012W	0.955832	0.0148711	NO
YEL013W	0.232116	-0.297506	NO
YEL014C	0.00138942	2.28674	UP
YEL015W	0.396444	-0.132242	NO
YEL016C	0.238824	-0.181139	NO
YEL017C-A	0.0803437	-0.438671	NO
YEL017W	0.579583	-0.104387	NO
YEL018C-A	0.00501343	1.15683	UP
YEL018W	0.0176203	-0.368748	NO
YEL019C	0.0477986	0.362694	NO
YEL020C	0.623875	0.0785868	NO
YEL020C-B	0.104684	0.821864	NO
YEL020W-A	0.00862619	-0.530431	NO
YEL021W	1	-1.85e-16	NO
YEL022W	0.0628288	-0.316969	NO
YEL023C	1.65e-09	0.750434	NO
YEL024W	0.354735	-0.249541	NO
YEL025C	0.673073	0.0745647	NO
YEL026W	0.00012628	-0.707298	NO
YEL027W	0.00293606	-0.536498	NO
YEL028W	0.0122323	0.514244	NO
YEL029C	0.450146	-0.117491	NO
YEL030C-A	0.000416041	2.06474	UP
YEL030W	1.99e-06	0.607828	NO
YEL031W	1.61e-05	-0.746606	NO
YEL032C-A	0.75154	-0.265369	NO
YEL032W	0.0328822	-0.334468	NO
YEL033W	0.522952	0.334122	NO
YEL034C-A	0.0036706	-0.795497	NO
YEL034W	3.83e-07	-1.224	DOWN
YEL035C	2.07e-06	1.4814	UP
YEL036C	0.00480532	-0.393809	NO
YEL037C	0.000125086	-0.548147	NO
YEL038W	0.00941257	-0.518566	NO
YEL039C	0.103545	0.333033	NO
YEL040W	0.000243939	-1.06377	DOWN
YEL041W	0.00313249	0.583987	NO
YEL042W	0.468129	-0.138663	NO
YEL043W	0.470077	-0.12719	NO
YEL044W	0.0891939	0.241244	NO
YEL045C	1	-0.00346369	NO
YEL046C	0.0102211	-0.50337	NO
YEL047C	3.73e-09	-0.751333	NO
YEL048C	0.0191357	-0.420752	NO
YEL049W	0.47015	0.257209	NO
YEL050C	0.0266188	-0.299937	NO
YEL050W-A	0.335459	0.744306	NO
YEL051W	1.63e-13	-0.999987	NO
YEL052W	0.0579333	-0.304889	NO
YEL053C	0.161203	-0.196914	NO
YEL053W-A	0.0590489	-0.442728	NO
YEL054C	1.2e-11	-1.13859	DOWN
YEL055C	8.03e-06	-0.650888	NO
YEL056W	0.00572499	-0.363239	NO
YEL057C	3.65e-08	0.820841	NO
YEL058W	0.00120049	-0.489775	NO
YEL059C-A	0.442324	-0.152739	NO
YEL059W	6.26e-10	1.79447	UP
YEL060C	0.0395212	0.394159	NO
YEL061C	0.191039	0.196922	NO
YEL062W	0.077486	0.271608	NO
YEL063C	0.805745	-0.0568155	NO
YEL064C	0.205892	-0.237318	NO
YEL065W	0.000672872	-0.699018	NO
YEL066W	0.0450693	-0.565522	NO
YEL067C	0.000705097	0.644229	NO
YEL068C	0.239439	-0.200994	NO
YEL069C	2.32e-06	1.80808	UP
YEL070W	0.113747	0.625498	NO
YEL071W	0.287039	-0.322592	NO
YEL072W	0.00371597	0.459894	NO
YEL073C	2.89e-08	0.80799	NO
YEL074W	5.74e-05	1.19279	UP
YEL075C	1	-1.85e-16	NO
YEL075W-A	0.0241248	1.29557	NO
YEL076C	0.619066	0.407971	NO
YEL076C-A	0.52368	0.220779	NO
YEL077C	0.599605	-1.12505	NO
YEL077W-A	0.0482237	1.50094	NO
YELCdelta3	0.0312386	1.0176	NO
YELCdelta4	0.686274	0.841758	NO
YELCtau1	0.0207602	2.08305	NO
YELWdelta1	1.61e-05	1.32398	UP
YELWdelta2	0.135883	-1.09411	NO
YELWdelta5	0.00694303	0.828985	NO
YELWdelta6	0.440632	0.399732	NO
YER001W	0.00162377	-0.756084	NO
YER002W	0.0957904	0.234654	NO
YER003C	2.32e-08	-1.0346	DOWN
YER004W	0.115293	-0.327425	NO
YER005W	0.762681	-0.0540205	NO
YER006C-A	0.0291673	1.46516	NO
YER006W	0.0976187	-0.270186	NO
YER007C-A	4.12e-06	-0.584402	NO
YER007W	0.369281	0.149802	NO
YER008C	0.673755	0.0813931	NO
YER009W	0.000275838	-0.7642	NO
YER010C	0.926496	-0.0294605	NO
YER011W	0.0032867	-0.731957	NO
YER012W	3.2e-07	-0.845261	NO
YER013W	0.67597	0.0695574	NO
YER014C-A	0.351517	0.593809	NO
YER014W	3.22e-07	-0.641265	NO
YER015W	0.0809956	0.501015	NO
YER016W	0.000114878	-0.501426	NO
YER017C	0.123766	0.255467	NO
YER018C	0.00723199	0.393653	NO
YER019C-A	0.0872588	-0.282018	NO
YER019W	0.0192188	-0.370299	NO
YER020W	0.00633129	0.370377	NO
YER021W	0.000178332	-0.691214	NO
YER022W	0.194309	-0.1826	NO
YER023C-A	0.997957	-0.0214589	NO
YER023W	8.74e-12	-1.11506	DOWN
YER024W	0.139413	0.274254	NO
YER025W	2.85e-05	-0.66962	NO
YER026C	0.000997913	-0.429106	NO
YER027C	5.44e-08	-0.681775	NO
YER028C	0.868482	0.0490673	NO
YER029C	0.936169	0.0174695	NO
YER030W	4.01e-08	-0.762158	NO
YER031C	1.26e-07	-0.783228	NO
YER032W	0.205892	-0.18906	NO
YER033C	0.00986802	0.368099	NO
YER034W	0.84617	0.0438687	NO
YER035W	0.334627	0.141861	NO
YER036C	0.00163212	-0.650516	NO
YER037W	0.365043	0.183126	NO
YER038C	0.0416931	0.289628	NO
YER038W-A	0.29182	0.531733	NO
YER039C	0.0200997	0.629434	NO
YER039C-A	0.828278	0.0887359	NO
YER040W	0.170214	0.201882	NO
YER041W	0.0398087	0.277912	NO
YER042W	0.14554	-0.204381	NO
YER043C	0.00130566	-0.661314	NO
YER044C	0.0716633	-0.516025	NO
YER044C-A	1.87e-06	0.760123	NO
YER045C	5.02e-12	0.877156	NO
YER046W	0.43464	0.153506	NO
YER046W-A	4.22e-07	2.99272	UP
YER047C	0.0038216	0.397696	NO
YER048C	6.31e-09	-0.733843	NO
YER048W-A	0.888752	-0.0347997	NO
YER049W	0.0216774	-0.367913	NO
YER050C	0.481241	0.105755	NO
YER051W	3.02e-05	0.548936	NO
YER052C	0.0388295	-0.40913	NO
YER053C	0.539608	0.196234	NO
YER053C-A	0.000237472	0.884087	NO
YER054C	8.36e-07	0.991259	NO
YER055C	8.13e-12	-1.0302	DOWN
YER056C	0.00501343	-0.580444	NO
YER056C-A	1.27e-15	-1.23862	DOWN
YER057C	1.34e-14	-1.01222	DOWN
YER058W	0.827299	-0.0889687	NO
YER059W	0.376724	-0.132861	NO
YER060W	0.89744	0.0539793	NO
YER060W-A	0.0140257	0.802968	NO
YER061C	0.460027	-0.186616	NO
YER062C	0.450011	-0.269546	NO
YER063W	5.29e-11	-0.833228	NO
YER064C	0.075	-0.270804	NO
YER065C	8.12e-05	0.691097	NO
YER066C-A	3.51e-05	1.30398	UP
YER066W	0.0379208	0.517502	NO
YER067C-A	0.0191357	1.16776	NO
YER067W	0.121812	0.35551	NO
YER068C-A	8e-07	1.626	UP
YER068W	0.528204	0.105306	NO
YER069W	0.103306	-0.229032	NO
YER070W	0.00229725	-0.559586	NO
YER071C	0.139413	-0.498258	NO
YER072W	4.2e-11	-0.818987	NO
YER073W	2.93e-08	-0.89615	NO
YER074W	1.4e-12	-1.26104	DOWN
YER074W-A	0.321528	-0.145466	NO
YER075C	0.474934	0.119514	NO
YER076C	0.177779	0.250287	NO
YER076W-A	0.190658	0.567432	NO
YER077C	0.17724	-0.251864	NO
YER078C	0.0106499	-0.342095	NO
YER078W-A	0.00047859	0.975413	NO
YER079C-A	0.869313	0.105101	NO
YER079W	3.57e-07	0.670522	NO
YER080W	6.81e-23	-1.22332	DOWN
YER081W	0.145121	0.437802	NO
YER082C	0.107615	-0.256418	NO
YER083C	0.0105113	-0.338826	NO
YER084W	0.45559	0.42868	NO
YER084W-A	0.29182	1.09247	NO
YER085C	2.96e-05	1.31289	UP
YER086W	0.00499724	-0.473634	NO
YER087C-A	0.533648	0.349273	NO
YER087C-B	0.000128774	-0.569799	NO
YER087W	0.171578	-0.215154	NO
YER088C	0.0145694	0.439309	NO
YER088C-A	0.0440543	0.397073	NO
YER088W-B	0.684337	0.315955	NO
YER089C	0.47015	-0.124267	NO
YER090C-A	1	-1.85e-16	NO
YER090W	7.97e-11	-0.979245	NO
YER091C	0.168455	-0.309877	NO
YER091C-A	0.0186054	1.50862	NO
YER092W	0.639752	0.0852864	NO
YER093C	0.732164	0.0628179	NO
YER093C-A	0.337496	0.170289	NO
YER094C	0.103916	-0.363461	NO
YER095W	0.519943	-0.107692	NO
YER096W	1.85e-08	0.963157	NO
YER097W	0.000682908	-0.802191	NO
YER098W	0.000262586	0.469907	NO
YER099C	0.0299425	-0.295135	NO
YER100W	0.00235676	-0.401912	NO
YER101C	0.979413	0.00865148	NO
YER102W	5.8e-11	-1.1073	DOWN
YER103W	0.854312	0.0921514	NO
YER104W	0.0670668	0.37623	NO
YER105C	0.619965	-0.100505	NO
YER106W	0.00137983	0.803666	NO
YER107C	0.174813	-0.190462	NO
YER107W-A	0.103214	0.766359	NO
YER109C	0.00230631	0.433184	NO
YER110C	2.9e-06	-0.849038	NO
YER111C	0.349393	0.215101	NO
YER112W	0.172603	-0.190899	NO
YER113C	0.0377731	-0.286929	NO
YER114C	0.0467587	0.338581	NO
YER115C	0.0679687	-0.288744	NO
YER116C	0.378164	0.136834	NO
YER117W	6.45e-12	-1.07655	DOWN
YER118C	8.98e-05	-0.506509	NO
YER119C	1	0.00055038	NO
YER119C-A	9.72e-09	1.39405	UP
YER120W	1.65e-06	-0.677164	NO
YER121W	0.671139	0.144375	NO
YER122C	0.0401045	-0.327588	NO
YER123W	0.163417	0.228566	NO
YER124C	0.679878	0.0807947	NO
YER125W	0.857623	-0.0441839	NO
YER126C	0.841091	-0.0387094	NO
YER127W	0.735839	0.0572681	NO
YER128W	0.378626	0.169051	NO
YER129W	0.00779412	0.419768	NO
YER130C	0.498312	-0.156001	NO
YER131W	3.69e-11	-1.03905	DOWN
YER132C	0.0446589	0.383052	NO
YER133W	0.00824094	-0.400384	NO
YER133W-A	0.0724711	0.935925	NO
YER134C	0.959772	-0.0160238	NO
YER135C	0.269526	0.477215	NO
YER136W	0.000144919	-0.576046	NO
YER137C	0.0821886	0.334907	NO
YER137C-A	0.00287084	5.68462	UP
YER137W-A	0.211476	0.926702	NO
YER138C	0.109712	0.615411	NO
YER138W-A	0.901617	-0.0446998	NO
YER139C	0.0558288	-0.318922	NO
YER140W	0.00124602	-0.443925	NO
YER141W	0.272826	-0.161009	NO
YER142C	0.305457	-0.156852	NO
YER143W	0.0543194	-0.364753	NO
YER144C	0.0827866	0.261361	NO
YER145C	0.148809	-0.331769	NO
YER145C-A	0.00229969	1.14614	UP
YER146W	0.0150163	-0.42036	NO
YER147C	0.033244	-0.30767	NO
YER147C-A	0.353693	0.352244	NO
YER148W	0.0767487	-0.253715	NO
YER148W-A	0.11273	0.7658	NO
YER149C	2.79e-05	-0.54576	NO
YER150W	0.00640566	0.644422	NO
YER151C	0.990776	0.00717161	NO
YER152C	0.00421719	-0.383961	NO
YER152W-A	0.00993467	0.96052	NO
YER153C	0.283111	0.224801	NO
YER154W	0.46095	0.117714	NO
YER155C	0.491397	-0.164173	NO
YER156C	1.14e-06	-0.623005	NO
YER157W	0.361195	-0.134423	NO
YER158C	1.08e-08	0.83905	NO
YER158W-A	0.00486477	1.43863	UP
YER159C	3.31e-08	0.846456	NO
YER159C-A	0.0553412	4.64888	NO
YER160C	1	1.06e-05	NO
YER161C	0.553489	0.0919012	NO
YER162C	0.0803765	0.337698	NO
YER163C	0.000246964	-0.471075	NO
YER164W	0.680707	-0.081203	NO
YER165C-A	0.113728	0.774653	NO
YER165W	6.41e-05	-0.78737	NO
YER166W	0.315717	-0.184189	NO
YER167W	0.149355	0.227652	NO
YER168C	0.0391736	-0.2791	NO
YER169W	0.0431616	0.349795	NO
YER170W	0.458912	-0.142771	NO
YER171W	0.169738	-0.198809	NO
YER172C	0.144183	-0.252138	NO
YER172C-A	0.00296325	1.85552	UP
YER173W	0.169255	0.192438	NO
YER174C	0.060629	-0.484592	NO
YER175C	0.0709732	0.313332	NO
YER175W-A	0.00058231	0.901747	NO
YER176W	0.914706	-0.0247483	NO
YER177W	9.67e-09	-0.942858	NO
YER178W	1.06e-05	-0.819154	NO
YER179W	0.285734	0.33326	NO
YER180C	0.0761697	0.262547	NO
YER180C-A	0.92744	0.0311357	NO
YER181C	0.124273	0.579761	NO
YER182W	0.551532	0.109888	NO
YER183C	0.0324325	-0.403718	NO
YER184C	3.72e-10	0.784022	NO
YER185W	2.5e-09	0.927874	NO
YER186C	0.917705	0.0214393	NO
YER187W	0.438304	0.241742	NO
YER188C-A	0.00520556	1.15598	UP
YER188W	0.180121	0.371182	NO
YER189W	0.702873	-0.471233	NO
YER190C-A	0.0109276	1.08865	NO
YER190C-B	0.100283	1.46352	NO
YER190W	0.614789	-1.0227	NO
YERCTy1-1	0.0646387	0.717927	NO
YERCTy1-2	6.3e-05	1.009	UP
YERCdelta10	0.871194	-0.142135	NO
YERCdelta14	0.519303	0.249329	NO
YERCdelta15	0.888949	-0.0381311	NO
YERCdelta16	0.0576681	1.50894	NO
YERCdelta19	1	-1.85e-16	NO
YERCdelta20	1	-1.85e-16	NO
YERCdelta23	0.245742	-0.502271	NO
YERCdelta24	1	-1.85e-16	NO
YERCdelta26	0.144205	0.594105	NO
YERCdelta8	0.59044	0.137221	NO
YERComega1	0.00139165	2.08934	UP
YERCsigma1	0.00113103	2.46085	UP
YERCsigma2	0.686274	0.139824	NO
YERCsigma3	0.19765	0.210847	NO
YERCtau2	1.28e-07	2.65297	UP
YERCtau3	0.00394428	0.758066	NO
YERWdelta11	7.42e-06	2.32164	UP
YERWdelta12	0.0127449	1.03973	NO
YERWdelta13	0.520474	0.287421	NO
YERWdelta17	0.423906	0.37546	NO
YERWdelta21	7.12e-05	1.04204	UP
YERWdelta22	0.470077	0.357799	NO
YERWdelta25	0.057738	1.28102	NO
YERWdelta7	0.0426218	0.923395	NO
YERWdelta9	0.0114908	0.945517	NO
YERWomega2	0.287556	0.507953	NO
YFL001W	0.654548	0.0707381	NO
YFL002C	0.119621	0.222297	NO
YFL002W-A	0.990895	-0.0270376	NO
YFL002W-B	0.0486477	5.107	NO
YFL003C	0.000132295	0.593857	NO
YFL004W	6.15e-13	-0.938537	NO
YFL005W	2.71e-05	-0.532906	NO
YFL007W	0.10441	-0.318037	NO
YFL008W	0.828486	-0.0417235	NO
YFL009W	0.778418	0.0523849	NO
YFL010C	7.12e-06	-0.741334	NO
YFL010W-A	0.118855	0.639687	NO
YFL011W	0.774197	0.131242	NO
YFL012W	0.174	0.413583	NO
YFL012W-A	0.00934998	1.99746	UP
YFL013C	0.197291	-0.184165	NO
YFL013W-A	0.0550792	1.09954	NO
YFL014W	0.136377	0.776544	NO
YFL015C	0.116238	1.07738	NO
YFL015W-A	0.00343611	1.4815	UP
YFL016C	0.038564	-0.304729	NO
YFL017C	2.55e-05	-0.776859	NO
YFL017W-A	0.233576	-0.20842	NO
YFL018C	1.52e-16	-1.07406	DOWN
YFL019C	0.00523222	0.916955	NO
YFL020C	0.00125428	0.624759	NO
YFL021C-A	0.0145597	0.828768	NO
YFL021W	1.08e-08	0.753134	NO
YFL022C	1.07e-12	-1.0177	DOWN
YFL023W	0.0269344	0.324668	NO
YFL024C	0.408728	0.17637	NO
YFL025C	0.963409	-0.0112518	NO
YFL026W	0.0787955	0.71991	NO
YFL027C	0.116053	-0.244314	NO
YFL028C	2.05e-07	-0.776619	NO
YFL029C	0.460165	-0.132099	NO
YFL030W	0.0033936	0.63175	NO
YFL031C-A	0.936203	0.0487151	NO
YFL031W	0.101042	-0.349371	NO
YFL032W	0.805709	0.0948086	NO
YFL033C	0.000894646	0.588953	NO
YFL034C-A	0.0404932	-0.444596	NO
YFL034C-B	0.137016	-0.206891	NO
YFL034W	0.435356	-0.117655	NO
YFL036W	1	-0.00341353	NO
YFL037W	7.97e-05	-0.656557	NO
YFL038C	3.17e-07	-0.740462	NO
YFL039C	5.58e-05	-0.841672	NO
YFL040W	0.110571	0.689962	NO
YFL041W	0.000121546	-0.502439	NO
YFL041W-A	0.901517	-0.0567742	NO
YFL042C	0.658292	-0.0705309	NO
YFL044C	0.00109038	-0.661885	NO
YFL045C	2.65e-10	-0.937718	NO
YFL046W	0.13165	-0.245623	NO
YFL047W	0.0832437	-0.239582	NO
YFL048C	4.93e-08	-0.706583	NO
YFL049W	0.83021	0.0375147	NO
YFL050C	4.09e-07	0.656198	NO
YFL051C	0.35723	0.266841	NO
YFL052W	0.000112418	0.639559	NO
YFL053W	0.0154343	0.995743	NO
YFL054C	0.00084609	0.560135	NO
YFL055W	3.3e-11	1.09837	UP
YFL056C	1.64e-20	1.19154	UP
YFL058W	0.0644356	0.592592	NO
YFL059W	0.11273	0.316407	NO
YFL060C	0.00467363	0.505544	NO
YFL061W	1.99e-06	1.67714	UP
YFL062W	2.1e-21	2.28085	UP
YFL063W	0.0462242	2.55117	NO
YFL064C	1	-1.85e-16	NO
YFL065C	0.214999	-1.44504	NO
YFL066C	4.54e-06	-3.39298	DOWN
YFL067W	0.052402	1.03916	NO
YFL068W	0.366743	1.13947	NO
YFLCdelta6	0.0580861	1.57464	NO
YFLWTy2-1	0.0172285	0.878738	NO
YFLWdelta1	0.0178311	1.28339	NO
YFLWdelta2	0.0797289	1.16669	NO
YFLWdelta3	1	-1.85e-16	NO
YFLWdelta4	1	-1.85e-16	NO
YFLWdelta5	0.690677	0.232754	NO
YFLWtau1	0.65071	-0.243669	NO
YFR001W	0.212716	-0.198364	NO
YFR002W	0.576938	-0.0966128	NO
YFR003C	0.0261539	-0.367257	NO
YFR004W	0.00339417	-0.417047	NO
YFR005C	0.00207718	-0.40713	NO
YFR006W	1.09e-08	-0.734509	NO
YFR007W	0.805745	-0.0505837	NO
YFR008W	0.217266	-0.245466	NO
YFR009W	5.09e-07	-0.747541	NO
YFR009W-A	0.542905	0.714949	NO
YFR010W	0.00371847	-0.421845	NO
YFR010W-A	0.164715	0.854531	NO
YFR011C	0.00859526	-0.404656	NO
YFR012W	0.000147751	0.77785	NO
YFR012W-A	0.0837413	0.519435	NO
YFR013W	0.804948	-0.0445384	NO
YFR014C	0.00182912	-0.426621	NO
YFR015C	0.132442	-0.228573	NO
YFR016C	0.311955	-0.159657	NO
YFR017C	0.260729	0.32988	NO
YFR018C	0.0388295	-0.311578	NO
YFR019W	0.61991	-0.0994071	NO
YFR020W	0.00420848	0.42584	NO
YFR021W	0.351579	-0.138112	NO
YFR022W	0.0169335	0.319318	NO
YFR023W	1.18e-13	1.01505	UP
YFR024C-A	4.3e-07	-0.664157	NO
YFR025C	0.0849002	-0.23805	NO
YFR026C	0.000795645	0.712684	NO
YFR027W	0.789294	-0.066907	NO
YFR028C	0.163141	-0.20146	NO
YFR029W	0.000386892	0.526212	NO
YFR030W	0.0924783	0.320853	NO
YFR031C	0.785927	-0.0479978	NO
YFR031C-A	9.2e-12	-1.22775	DOWN
YFR032C	0.00638831	-0.618734	NO
YFR032C-A	3.21e-05	-0.918677	NO
YFR032C-B	0.918906	-0.0378849	NO
YFR033C	0.697424	-0.0944137	NO
YFR034C	0.15362	-0.203448	NO
YFR034W-A	0.00196676	0.810117	NO
YFR035C	0.014576	1.46113	NO
YFR036W	0.80236	-0.0674054	NO
YFR036W-A	0.244625	1.08657	NO
YFR037C	0.00382309	-0.397771	NO
YFR038W	0.436021	-0.126396	NO
YFR039C	0.000944366	-0.429546	NO
YFR040W	0.479679	-0.122839	NO
YFR041C	7.84e-05	-0.567996	NO
YFR042W	0.122985	-0.232221	NO
YFR043C	0.631711	-0.0912739	NO
YFR044C	5.68e-08	-0.901474	NO
YFR045W	0.154366	0.225716	NO
YFR046C	0.972652	0.0102553	NO
YFR047C	1.85e-07	-0.837047	NO
YFR048W	0.545972	0.0952829	NO
YFR049W	0.000236852	-0.590466	NO
YFR050C	2.34e-06	-0.628657	NO
YFR051C	2.6e-07	-0.715905	NO
YFR052C-A	0.00235738	-0.989721	NO
YFR052W	3.03e-06	-0.616273	NO
YFR053C	0.00155117	-0.92872	NO
YFR054C	0.0228387	0.590691	NO
YFR055W	2.24e-08	-0.700396	NO
YFR056C	0.000475278	1.46257	UP
YFR057W	0.000166426	1.52607	UP
YFRCdelta8	0.241548	0.53186	NO
YFRCdelta9	0.704918	0.374395	NO
YFRWdelta10	0.0165724	0.99073	NO
YFRWdelta7	0.0859082	1.37664	NO
YGL001C	1.04e-13	-0.943861	NO
YGL002W	0.00428999	-0.476847	NO
YGL003C	0.96713	0.0104782	NO
YGL004C	0.0570613	-0.290348	NO
YGL005C	0.00577197	-0.400955	NO
YGL006W	0.76879	0.0550777	NO
YGL006W-A	0.942069	0.0474734	NO
YGL007C-A	6.1e-05	1.10677	UP
YGL007W	3.07e-07	1.47589	UP
YGL008C	0.000201495	-1.01011	DOWN
YGL009C	0.000526231	-0.718993	NO
YGL010W	0.655824	-0.0872832	NO
YGL011C	1.16e-07	-0.726268	NO
YGL012W	1.07e-09	-0.893467	NO
YGL013C	0.455203	-0.12471	NO
YGL014C-A	0.198013	1.02435	NO
YGL014W	0.667617	0.0885125	NO
YGL015C	4.05e-10	1.22909	UP
YGL016W	2.88e-10	-0.822762	NO
YGL017W	0.1357	-0.227262	NO
YGL018C	0.150451	0.245965	NO
YGL019W	0.000106734	-0.509766	NO
YGL020C	4.79e-07	-0.682628	NO
YGL021W	1.94e-05	-0.572309	NO
YGL022W	0.00144931	-0.519616	NO
YGL023C	0.780177	-0.0495611	NO
YGL024W	0.00320873	0.984186	NO
YGL025C	0.0441753	-0.280012	NO
YGL026C	9.72e-10	-0.919104	NO
YGL027C	1.81e-18	-1.21906	DOWN
YGL028C	0.882587	-0.0430609	NO
YGL029W	0.897414	-0.0360489	NO
YGL030W	4.77e-12	-1.04886	DOWN
YGL031C	4.65e-14	-1.21513	DOWN
YGL032C	0.0401093	1.15502	NO
YGL033W	0.00431316	0.860745	NO
YGL034C	0.0183454	0.895456	NO
YGL035C	0.377374	-0.154859	NO
YGL036W	0.0911215	0.387756	NO
YGL037C	0.00178547	-0.719022	NO
YGL038C	0.132989	-0.222497	NO
YGL039W	1.19e-05	-0.557416	NO
YGL040C	0.000481042	-0.460711	NO
YGL041C	0.819974	0.154637	NO
YGL041C-B	0.944285	0.0899321	NO
YGL041W-A	4.83e-08	-0.831565	NO
YGL042C	0.168061	0.749539	NO
YGL043W	0.00149563	-0.418611	NO
YGL044C	0.643526	0.0729699	NO
YGL045W	3.18e-12	0.874671	NO
YGL047W	0.0268671	-0.379718	NO
YGL048C	6.48e-10	-0.853263	NO
YGL049C	0.18041	-0.21191	NO
YGL050W	0.365088	-0.134674	NO
YGL051W	0.00143674	0.822429	NO
YGL052W	0.0922279	0.577152	NO
YGL053W	0.302043	0.170329	NO
YGL054C	0.134651	-0.492492	NO
YGL055W	0.158567	-0.425331	NO
YGL056C	0.0191621	0.371318	NO
YGL057C	0.679878	-0.0770725	NO
YGL058W	0.0122895	-0.338329	NO
YGL059W	0.586571	-0.0925283	NO
YGL060W	0.0244945	-0.302349	NO
YGL061C	0.100082	-0.279505	NO
YGL062W	0.0172417	-0.388198	NO
YGL063C-A	0.180266	0.815782	NO
YGL063W	0.0377731	0.28629	NO
YGL064C	0.519943	-0.098141	NO
YGL065C	0.000121359	-0.4964	NO
YGL066W	0.0704112	0.251497	NO
YGL067W	0.565807	0.0922928	NO
YGL068W	5.96e-05	-0.608309	NO
YGL069C	0.214922	0.413333	NO
YGL070C	0.0135925	-0.371099	NO
YGL071W	0.184867	0.275456	NO
YGL072C	0.00814906	1.14232	UP
YGL073W	0.00628094	0.406249	NO
YGL074C	0.0003179	1.54769	UP
YGL075C	0.131872	0.223766	NO
YGL076C	2.44e-11	-1.28243	DOWN
YGL077C	0.0657497	-0.270269	NO
YGL078C	0.263714	-0.191448	NO
YGL079W	0.00653552	-0.453943	NO
YGL080W	0.13678	-0.207134	NO
YGL081W	7.1e-14	1.04517	UP
YGL082W	1.87e-06	-0.602378	NO
YGL083W	0.00331202	-0.392278	NO
YGL084C	1.43e-07	-0.658415	NO
YGL085W	0.945358	-0.0194826	NO
YGL086W	0.688698	0.0664306	NO
YGL087C	0.640169	-0.0743731	NO
YGL088W	0.000426561	1.15342	UP
YGL089C	0.0288265	-0.983947	NO
YGL090W	0.0175499	0.334968	NO
YGL091C	0.1496	-0.212369	NO
YGL092W	0.000559853	-0.556324	NO
YGL093W	0.991991	-0.00562252	NO
YGL094C	0.132048	0.243865	NO
YGL095C	0.00177509	-0.407942	NO
YGL096W	0.000224723	0.489622	NO
YGL097W	9.52e-09	-0.753487	NO
YGL098W	0.0241216	0.30485	NO
YGL099W	0.00369375	-0.41011	NO
YGL100W	1.87e-09	-0.753846	NO
YGL101W	4.25e-06	-0.674372	NO
YGL102C	0.183755	-0.242132	NO
YGL103W	3.42e-09	-1.06627	DOWN
YGL104C	0.6195	0.0832621	NO
YGL105W	3.45e-14	-1.14205	DOWN
YGL106W	2.44e-09	-0.7617	NO
YGL107C	0.459773	-0.114693	NO
YGL108C	0.508151	0.164859	NO
YGL109W	0.0888778	0.985412	NO
YGL110C	0.530745	0.0958254	NO
YGL111W	0.319998	-0.152706	NO
YGL112C	0.00264852	-0.396468	NO
YGL113W	0.0176864	0.317182	NO
YGL114W	0.589835	-0.0838257	NO
YGL115W	6.68e-12	-0.856111	NO
YGL116W	8.09e-08	-0.676504	NO
YGL117W	0.732817	-0.0643444	NO
YGL118C	0.0346421	1.64487	NO
YGL119W	0.555896	0.0905163	NO
YGL120C	0.120178	-0.269233	NO
YGL121C	0.313597	0.365929	NO
YGL122C	0.476171	-0.128031	NO
YGL123C-A	0.0111525	-0.884205	NO
YGL123W	7.13e-11	-1.17782	DOWN
YGL124C	0.871201	-0.0306826	NO
YGL125W	0.0758614	0.427984	NO
YGL126W	0.524912	-0.180427	NO
YGL127C	0.583273	0.110373	NO
YGL128C	0.00730678	0.409628	NO
YGL129C	0.0669286	-0.25382	NO
YGL130W	0.825133	-0.0390133	NO
YGL131C	0.135463	0.225641	NO
YGL132W	0.0963505	0.834491	NO
YGL133W	0.433206	0.132342	NO
YGL134W	0.62648	-0.0861708	NO
YGL135W	1.47e-07	-0.920194	NO
YGL136C	0.558375	0.101026	NO
YGL137W	3.08e-08	-0.854778	NO
YGL138C	1.17e-12	1.61038	UP
YGL139W	0.580921	-0.097021	NO
YGL140C	0.624918	0.10345	NO
YGL141W	1	-0.00351327	NO
YGL142C	0.596237	-0.0833176	NO
YGL143C	0.0952732	-0.251885	NO
YGL144C	0.833666	0.0369343	NO
YGL145W	0.00795161	-0.357324	NO
YGL146C	0.969728	0.016145	NO
YGL147C	4.24e-09	-1.60198	DOWN
YGL148W	2.08e-15	-1.02142	DOWN
YGL149W	0.0443917	2.17694	NO
YGL150C	0.184891	-0.245729	NO
YGL151W	0.0831424	-0.25895	NO
YGL152C	0.000399703	1.311	UP
YGL153W	0.0107714	-0.407188	NO
YGL154C	0.0330519	0.313071	NO
YGL155W	0.0132903	-0.330109	NO
YGL156W	8.95e-07	0.67084	NO
YGL157W	8.25e-07	-0.993136	NO
YGL158W	1.15e-19	1.39561	UP
YGL159W	0.00112769	-0.494267	NO
YGL160W	0.0127449	-0.330389	NO
YGL161C	0.0037669	-0.380172	NO
YGL162W	0.736649	-0.0550351	NO
YGL163C	1.45e-05	0.59129	NO
YGL164C	0.94021	-0.0162058	NO
YGL165C	0.0337994	1.06247	NO
YGL166W	0.355259	-0.177369	NO
YGL167C	0.604612	-0.109331	NO
YGL168W	0.221623	0.525998	NO
YGL169W	0.00384705	0.389056	NO
YGL170C	0.402311	0.174231	NO
YGL171W	0.117441	-0.223421	NO
YGL172W	0.00360006	-0.389641	NO
YGL173C	0.0286334	-0.443948	NO
YGL174W	0.00393413	0.406173	NO
YGL175C	0.532197	0.112213	NO
YGL176C	0.592472	-0.0833679	NO
YGL177W	0.000591355	0.52303	NO
YGL178W	0.0406541	0.354183	NO
YGL179C	0.498139	0.162953	NO
YGL180W	6.17e-06	0.620589	NO
YGL181W	0.00178547	-0.409032	NO
YGL182C	0.143898	0.674918	NO
YGL183C	1.86e-07	1.29837	UP
YGL184C	1.63e-10	1.52098	UP
YGL185C	0.84045	0.039218	NO
YGL186C	1.8e-05	-0.549222	NO
YGL187C	0.0838822	-0.544108	NO
YGL188C	0.391762	-0.353731	NO
YGL188C-A	0.933589	0.0223475	NO
YGL189C	4.32e-08	-1.09035	DOWN
YGL190C	0.241789	0.309527	NO
YGL191W	0.0106736	-0.411503	NO
YGL192W	1.26e-06	1.3846	UP
YGL193C	0.932034	0.161273	NO
YGL194C	0.114241	-0.218879	NO
YGL194C-A	0.119528	-0.341386	NO
YGL195W	1.1e-06	-0.952532	NO
YGL196W	0.8341	-0.0366965	NO
YGL197W	0.18	0.237715	NO
YGL198W	0.00291638	-0.427218	NO
YGL199C	0.454479	0.406035	NO
YGL200C	0.00133103	-0.504073	NO
YGL201C	0.0335678	-0.302967	NO
YGL202W	4.01e-08	-0.864232	NO
YGL203C	0.120813	-0.231177	NO
YGL204C	0.0113073	-0.586494	NO
YGL205W	0.000104006	1.21319	UP
YGL206C	4.97e-07	-0.922721	NO
YGL207W	0.000320912	-0.579317	NO
YGL208W	0.710837	-0.0730022	NO
YGL209W	0.11273	-0.421867	NO
YGL210W	0.311779	-0.147571	NO
YGL211W	0.0944456	-0.234602	NO
YGL212W	1	0.00197713	NO
YGL213C	2.61e-08	-0.712572	NO
YGL214W	4.38e-12	1.3542	UP
YGL215W	0.00285089	0.555766	NO
YGL216W	0.0004662	0.513447	NO
YGL217C	0.00124835	1.28294	UP
YGL218W	0.0027303	1.25403	UP
YGL219C	0.853418	-0.0330656	NO
YGL220W	0.000128774	-0.558638	NO
YGL221C	9.64e-10	-0.771295	NO
YGL222C	0.0661546	-0.345775	NO
YGL223C	1	4.97e-05	NO
YGL224C	0.000138441	-0.53805	NO
YGL225W	0.000885599	-0.484218	NO
YGL226C-A	0.025138	-0.301895	NO
YGL226W	0.616914	-0.121445	NO
YGL227W	0.186363	-0.185743	NO
YGL228W	0.25272	-0.176903	NO
YGL229C	0.0120726	-0.504296	NO
YGL230C	0.019277	0.692861	NO
YGL231C	0.000482268	-0.491477	NO
YGL232W	2.55e-06	-0.597477	NO
YGL233W	0.0474181	-0.283806	NO
YGL234W	0.000384291	-0.579091	NO
YGL235W	1.35e-08	1.34122	UP
YGL236C	0.292676	0.235753	NO
YGL237C	0.160599	-0.229014	NO
YGL238W	0.0283953	-0.356145	NO
YGL239C	0.0586435	1.20821	NO
YGL240W	0.904463	-0.0289139	NO
YGL241W	0.155088	-0.199138	NO
YGL242C	7.64e-09	-0.771019	NO
YGL243W	0.461617	0.120661	NO
YGL244W	0.152222	-0.205719	NO
YGL245W	7.05e-13	-1.17646	DOWN
YGL246C	0.808232	-0.0418191	NO
YGL247W	0.0458104	-0.317101	NO
YGL248W	1.49e-05	0.579891	NO
YGL249W	3.49e-09	0.952575	NO
YGL250W	0.509182	-0.136784	NO
YGL251C	2.43e-08	0.696611	NO
YGL252C	0.239978	-0.170764	NO
YGL253W	1.81e-07	-1.34547	DOWN
YGL254W	0.603709	-0.0907403	NO
YGL255W	0.342311	-0.139379	NO
YGL256W	0.0450414	0.286656	NO
YGL257C	5.72e-05	-0.51509	NO
YGL258W	1.55e-09	1.14198	UP
YGL258W-A	8.11e-05	1.0584	UP
YGL259W	6.87e-07	1.28866	UP
YGL260W	0.00267229	2.2024	UP
YGL261C	0.000142997	1.95075	UP
YGL262W	2.89e-13	2.11715	UP
YGL263W	6e-24	1.62896	UP
YGLCdelta1	1	0.00356713	NO
YGLCdelta5	0.00447052	0.913137	NO
YGLCsigma1	0.000659365	1.19276	UP
YGLCsigma3	0.0259943	1.47766	NO
YGLCtau3	0.0144311	0.636519	NO
YGLWdelta10	3.54e-07	3.07525	UP
YGLWdelta2	0.237696	0.945755	NO
YGLWdelta3	0.0966526	0.450313	NO
YGLWdelta4	0.17671	0.456332	NO
YGLWdelta6	0.0576681	0.434511	NO
YGLWdelta7	0.166651	0.350173	NO
YGLWdelta8	0.914784	-0.0703853	NO
YGLWdelta9	0.686274	0.109711	NO
YGLWomega1	0.00393228	2.07992	UP
YGLWsigma2	0.123787	0.969085	NO
YGLWtau1	0.00118125	1.73345	UP
YGLWtau2	0.0758506	0.672848	NO
YGR001C	5.2e-05	-0.518036	NO
YGR002C	0.17221	0.191436	NO
YGR003W	0.469859	0.109176	NO
YGR004W	0.00285712	-0.418787	NO
YGR005C	0.344723	0.138403	NO
YGR006W	0.178034	0.221895	NO
YGR007W	8.98e-07	-0.617023	NO
YGR008C	0.0540897	-0.490899	NO
YGR009C	0.618606	-0.0814727	NO
YGR010W	0.560287	0.0952583	NO
YGR011W	0.391201	0.182049	NO
YGR012W	0.00248486	-0.45968	NO
YGR013W	0.927795	-0.0183217	NO
YGR014W	0.660166	-0.102057	NO
YGR015C	0.944113	0.0182393	NO
YGR016W	0.934182	0.0248452	NO
YGR017W	1.12e-16	-1.02405	DOWN
YGR018C	0.255992	0.477945	NO
YGR019W	0.0109747	-0.347721	NO
YGR020C	9.43e-06	-0.741311	NO
YGR021W	0.100283	-0.308217	NO
YGR022C	0.00142068	1.18049	UP
YGR023W	4.12e-05	0.540133	NO
YGR024C	0.015396	-0.418427	NO
YGR025W	0.501896	-0.263137	NO
YGR026W	0.00101804	-0.526473	NO
YGR027C	9.95e-10	-0.922582	NO
YGR027W-A	0.0102369	1.30837	NO
YGR027W-B	0.75154	0.175789	NO
YGR028W	0.400157	-0.128204	NO
YGR029W	8.49e-07	-0.772945	NO
YGR030C	0.0974394	-0.243355	NO
YGR031C-A	0.1219	0.754874	NO
YGR031W	6.1e-05	-0.542036	NO
YGR032W	0.0693148	0.404229	NO
YGR033C	0.426187	-0.118354	NO
YGR034W	6.94e-08	-1.20993	DOWN
YGR035C	1.67e-36	-1.89888	DOWN
YGR035W-A	0.611224	0.289328	NO
YGR036C	3.33e-06	-0.797833	NO
YGR037C	1.44e-06	-0.722586	NO
YGR038C-A	0.942536	-0.208426	NO
YGR038C-B	0.242505	3.93238	NO
YGR038W	1.52e-05	-0.566851	NO
YGR039W	0.0563992	0.455267	NO
YGR040W	0.485515	0.111153	NO
YGR041W	0.958448	0.0169429	NO
YGR042W	0.651334	0.112969	NO
YGR043C	0.0257523	0.548636	NO
YGR044C	0.0186054	-0.617643	NO
YGR045C	0.0255618	0.907315	NO
YGR046W	0.700998	-0.0616153	NO
YGR047C	0.358477	-0.137941	NO
YGR048W	0.00453068	-0.373747	NO
YGR049W	0.00756129	-0.374345	NO
YGR050C	0.155448	0.340494	NO
YGR051C	0.00499824	2.16501	UP
YGR052W	0.573383	0.148253	NO
YGR053C	0.648584	0.104678	NO
YGR054W	0.0244298	-0.391776	NO
YGR055W	0.924139	0.022359	NO
YGR056W	0.882587	0.0300624	NO
YGR057C	0.389581	-0.143258	NO
YGR058W	0.117065	-0.22752	NO
YGR059W	0.232116	0.250851	NO
YGR060W	0.0107781	-0.551195	NO
YGR061C	1.59e-09	-1.00326	DOWN
YGR062C	0.160872	0.211245	NO
YGR063C	0.0385565	-0.421943	NO
YGR064W	4.22e-05	1.30741	UP
YGR065C	0.386928	-0.127511	NO
YGR066C	0.344778	0.205272	NO
YGR067C	9.64e-05	0.593456	NO
YGR068C	0.90095	0.030426	NO
YGR068W-A	1	-1.85e-16	NO
YGR069W	3.51e-05	3.98543	UP
YGR070W	3.08e-06	0.656592	NO
YGR071C	0.507114	-0.100779	NO
YGR072W	0.00321961	0.405047	NO
YGR073C	0.972528	-0.0278271	NO
YGR074W	0.762107	-0.063044	NO
YGR075C	0.769159	-0.0830116	NO
YGR076C	0.00176887	-0.525142	NO
YGR077C	0.82839	-0.056389	NO
YGR078C	1.7e-05	-0.548742	NO
YGR079W	0.0407932	-0.326221	NO
YGR080W	1.61e-05	-0.563042	NO
YGR081C	0.109262	-0.223361	NO
YGR082W	0.0102808	-0.350658	NO
YGR083C	0.106337	-0.253623	NO
YGR084C	0.00637597	-0.360517	NO
YGR085C	5.7e-06	-0.770804	NO
YGR086C	1.32e-07	-0.871729	NO
YGR087C	4.48e-07	1.21998	UP
YGR088W	2.74e-07	0.904339	NO
YGR089W	0.580199	0.0987671	NO
YGR090W	0.191703	-0.249254	NO
YGR091W	0.561628	-0.0900966	NO
YGR092W	0.00184959	-0.415868	NO
YGR093W	0.897475	-0.0243158	NO
YGR094W	7.95e-11	-1.15346	DOWN
YGR095C	0.814902	0.0405314	NO
YGR096W	0.80353	0.0610577	NO
YGR097W	0.0956295	0.403304	NO
YGR098C	0.230183	0.200875	NO
YGR099W	0.944488	0.015057	NO
YGR100W	0.135016	-0.216716	NO
YGR101W	0.000158844	-0.525155	NO
YGR102C	0.216663	-0.179844	NO
YGR103W	0.0112041	-0.42908	NO
YGR104C	0.390038	0.13938	NO
YGR105W	1.66e-05	-0.707429	NO
YGR106C	6.84e-06	-0.836105	NO
YGR107W	0.125757	0.794953	NO
YGR108W	4.23e-06	-0.855956	NO
YGR109C	2.93e-06	-1.06652	DOWN
YGR109W-A	1	-1.85e-16	NO
YGR109W-B	0.686274	0.436247	NO
YGR110W	0.517131	0.207476	NO
YGR111W	2.85e-07	-0.653973	NO
YGR112W	0.712597	-0.0632141	NO
YGR113W	0.490938	0.107743	NO
YGR114C	0.0444088	1.19737	NO
YGR115C	0.424212	0.737669	NO
YGR116W	3.36e-05	-0.687015	NO
YGR117C	0.109454	-0.222115	NO
YGR118W	8.63e-12	-1.06975	DOWN
YGR119C	0.0924783	-0.244709	NO
YGR120C	0.0205835	-0.343794	NO
YGR121C	0.00111578	0.457413	NO
YGR121W-A	0.480195	0.26109	NO
YGR122C-A	0.519473	-0.501033	NO
YGR122W	0.457581	-0.11743	NO
YGR123C	1.29e-08	-0.722978	NO
YGR124W	2.57e-12	-1.10362	DOWN
YGR125W	0.41414	0.137607	NO
YGR126W	0.0601134	0.332569	NO
YGR127W	0.0739052	0.243823	NO
YGR128C	0.09313	-0.269262	NO
YGR129W	0.414714	0.140227	NO
YGR130C	0.203117	-0.197969	NO
YGR131W	0.0184455	0.507086	NO
YGR132C	0.0196851	-0.329629	NO
YGR133W	0.84837	-0.0412192	NO
YGR134W	0.831919	0.0394785	NO
YGR135W	3.53e-08	-0.77618	NO
YGR136W	0.000568349	-0.461983	NO
YGR137W	0.000235311	-0.560343	NO
YGR138C	0.179911	0.714435	NO
YGR139W	0.00316969	1.45117	UP
YGR140W	0.384064	0.135878	NO
YGR141W	0.103214	-0.228226	NO
YGR142W	0.0323572	0.662118	NO
YGR143W	0.292876	-0.17096	NO
YGR144W	1.84e-06	0.805218	NO
YGR145W	0.37339	-0.145326	NO
YGR146C	3.1e-05	-0.529268	NO
YGR146C-A	2.21e-05	1.53429	UP
YGR147C	0.744495	-0.0569147	NO
YGR148C	1.64e-10	-1.0715	DOWN
YGR149W	0.990895	-0.00643344	NO
YGR150C	0.098789	-0.232291	NO
YGR151C	0.760281	-0.0639786	NO
YGR152C	0.101655	-0.234613	NO
YGR153W	0.892473	-0.0434008	NO
YGR154C	0.000170718	0.558207	NO
YGR155W	8.24e-09	-0.983785	NO
YGR156W	0.00747947	0.368174	NO
YGR157W	0.0284584	-0.74715	NO
YGR158C	0.185434	-0.186299	NO
YGR159C	0.817152	-0.0666982	NO
YGR160W	0.267297	0.436027	NO
YGR161C	0.0561511	0.384728	NO
YGR161C-C	0.0197996	6.18368	NO
YGR161C-D	0.0439024	0.446286	NO
YGR161W-A	0.0486477	5.107	NO
YGR161W-B	0.990895	-0.0270376	NO
YGR161W-C	0.602099	0.108448	NO
YGR162W	0.000801429	-0.624014	NO
YGR163W	0.00138942	-0.599344	NO
YGR164W	0.0155557	1.89051	NO
YGR165W	9.19e-05	-0.51752	NO
YGR166W	0.753074	-0.0729394	NO
YGR167W	3.95e-05	-0.801566	NO
YGR168C	0.210259	-0.190262	NO
YGR169C	0.0934196	-0.279233	NO
YGR169C-A	0.596237	0.111017	NO
YGR170W	0.957274	0.0139202	NO
YGR171C	0.00189611	-0.409038	NO
YGR172C	0.0106736	-0.338709	NO
YGR173W	7.52e-07	-0.622989	NO
YGR174C	0.0100352	-0.45637	NO
YGR174W-A	0.0823907	0.887445	NO
YGR175C	0.0203823	-0.422225	NO
YGR176W	0.280034	0.462394	NO
YGR177C	5.97e-26	-1.37	DOWN
YGR178C	0.0697957	-0.294865	NO
YGR179C	0.751359	-0.0565557	NO
YGR180C	0.000329821	-0.64498	NO
YGR181W	2.48e-10	-0.943009	NO
YGR182C	0.410299	0.179785	NO
YGR183C	0.153301	0.287658	NO
YGR184C	0.652028	0.104812	NO
YGR185C	1.43e-09	-0.879851	NO
YGR186W	0.174571	-0.207907	NO
YGR187C	0.0809271	-0.244849	NO
YGR188C	0.0416034	0.275696	NO
YGR189C	0.765639	-0.0862499	NO
YGR190C	0.0321026	0.620228	NO
YGR191W	0.0141029	-0.362804	NO
YGR192C	2.93e-08	-1.43752	DOWN
YGR193C	7.26e-07	-0.734168	NO
YGR194C	0.692032	-0.0758342	NO
YGR195W	0.183151	-0.187652	NO
YGR196C	0.869735	0.0297708	NO
YGR197C	6.47e-06	-0.762596	NO
YGR198W	0.858848	-0.0384589	NO
YGR199W	8.12e-05	-0.504431	NO
YGR200C	3.08e-05	-0.552624	NO
YGR201C	0.0137223	0.407946	NO
YGR202C	0.405306	0.130591	NO
YGR203W	0.181895	0.249165	NO
YGR204C-A	5.79e-07	2.8751	UP
YGR204W	9.61e-06	-0.7414	NO
YGR205W	0.000351015	-0.830733	NO
YGR206W	0.405039	-0.173304	NO
YGR207C	0.000962226	-0.428888	NO
YGR208W	1.8e-08	-0.740742	NO
YGR209C	0.000349918	-0.513517	NO
YGR210C	0.0158156	-0.325507	NO
YGR211W	0.0110106	-0.393929	NO
YGR212W	0.059484	0.278306	NO
YGR213C	0.114991	0.359795	NO
YGR214W	1.51e-12	-1.16801	DOWN
YGR215W	0.0103525	-0.426776	NO
YGR216C	0.910829	0.0215779	NO
YGR217W	0.824517	0.044291	NO
YGR218W	0.14247	-0.267865	NO
YGR219W	0.026185	1.01956	NO
YGR220C	0.0345473	-0.292237	NO
YGR221C	0.678799	0.0670243	NO
YGR222W	0.0913714	0.232647	NO
YGR223C	0.975203	-0.00898565	NO
YGR224W	0.279126	0.348655	NO
YGR225W	5.12e-05	1.05679	UP
YGR226C	0.172851	1.59002	NO	NaN	NaN	NaN	NaN	NaN	NaN	NaN	NaN	NaN	NaN	NaN
													YGR227W	0.000161093	0.000786726	-0.434686	0.1152	6.76635	0.044551	0.00127172	0.0052203	0.0285881	0.0285881	0.000172524	0.00117815	14.1089	0.490061	1	6.76635	0.044551	0.00127172	0.0432793	0.054485	0.054485	NO	NA
													YGR228W	0.0236979	0.0553806	1.05994	0.468586	3.47595	0.678925	0.0459253	0.448113	0.176866	0.448113	0.0282166	0.0464822	4.81479	7.46818	1	3.47595	0.678925	0.0459253	0.633	0.332551	0.633	NO	NA
													YGR229C	0.796112	0.869645	0.035693	0.138141	8.18563	0.0251735	0.000280955	0.0271233	0.0426554	0.0426554	0.0231382	0.0399291	5.1581	0.276909	1	8.18563	0.0251735	0.000280955	0.0248926	0.0855743	0.0855743	NO	NA
													YGR230W	0.56693	0.679878	0.0791959	0.138314	6.11292	0.0404143	0.00242529	0.0406192	0.030885	0.0406192	0.225597	0.271594	1.46841	0.444557	1	6.11292	0.0404143	0.00242529	0.037989	0.0585348	0.0585348	NO	NA
													YGR231C	0.000164776	0.000799528	-0.544441	0.144503	6.91651	0.103342	0.000944497	0.0460381	0.028907	0.0460381	0.00122041	0.00511859	10.4592	1.13676	1	6.91651	0.103342	0.000944497	0.102397	0.0551269	0.102397	NO	NA
													YGR232W	3.62e-05	0.000209744	-0.487032	0.117917	6.28761	0.0690835	0.00193208	0.0206897	0.0293531	0.0293531	0.000268933	0.00166859	13.2752	0.759919	1	6.28761	0.0690835	0.00193208	0.0671514	0.0559288	0.0671514	NO	NA
													YGR233C	0.844518	0.905424	-0.0245322	0.125089	7.63507	0.005126	0.000541292	0.00496189	0.0346653	0.0346653	0.00774739	0.0188559	7.09096	0.056386	1	7.63507	0.005126	0.000541292	0.0045847	0.067007	0.067007	NO	NA
													YGR234W	2.95e-55	3.92e-52	-2.23657	0.142842	7.35942	1.06492	0.000844453	0.0450642	0.0318984	0.0450642	4.87e-10	4.86e-07	38.7281	11.7142	1	7.35942	1.06492	0.000844453	1.06408	0.0608213	1.06408	DOWN	YGR234W
													YGR235C	0.824836	0.892473	0.0255186	0.115297	6.88302	0.00712784	0.00112198	0.00657213	0.028788	0.028788	0.0116743	0.0247218	6.35968	0.0784062	1	6.88302	0.00712784	0.00112198	0.00600586	0.0549101	0.0549101	NO	NA
													YGR236C	9.02e-09	1.3e-07	1.24152	0.215985	4.37218	0.404785	0.0188536	0.0795983	0.0861081	0.0861081	2.43e-05	0.000283377	17.8173	4.45263	1	4.37218	0.404785	0.0188536	0.385931	0.172392	0.385931	UP	YGR236C
													YGR237C	0.081649	0.150289	0.208116	0.119525	7.29628	0.0301053	0.000718669	0.0226518	0.0314252	0.0314252	0.0161027	0.0307898	5.79163	0.331158	1	7.29628	0.0301053	0.000718669	0.0293866	0.0597766	0.0597766	NO	NA
													YGR238C	0.00584316	0.0172763	0.317749	0.115275	6.91912	0.0373401	0.000981131	0.017376	0.0289174	0.0289174	0.00312	0.0100229	8.73593	0.410741	1	6.91912	0.0373401	0.000981131	0.036359	0.0551455	0.0551455	NO	NA
													YGR239C	0.906226	0.95152	0.0153033	0.129909	5.85126	0.0147147	0.00363441	0.0124991	0.0343374	0.0343374	0.0237084	0.040667	5.11584	0.161862	1	5.85126	0.0147147	0.00363441	0.0110803	0.0643116	0.0643116	NO	NA
													YGR240C	1.45e-10	3.12e-09	-1.24824	0.19471	9.46451	0.39625	0.000114915	0.0851872	0.0680462	0.0851872	1.04e-05	0.000159578	19.4302	4.35875	1	9.46451	0.39625	0.000114915	0.396135	0.144112	0.396135	DOWN	YGR240C
													YGR240C-A	0.00597117	0.0176203	0.878287	0.319452	3.39438	0.255238	0.0399663	0.0672332	0.189645	0.189645	0.00278575	0.00929469	8.94274	2.80762	1	3.39438	0.255238	0.0399663	0.215272	0.354516	0.354516	NO	NA
													YGR241C	0.557729	0.671546	0.0946082	0.161387	7.73652	0.0551064	0.000431404	0.0581717	0.0359528	0.0581717	0.368747	0.41963	0.807883	0.60617	1	7.73652	0.0551064	0.000431404	0.054675	0.0698988	0.0698988	NO	NA
													YGR242W	2.17e-05	0.000133836	2.42211	0.57042	1.46281	1.86554	0.137598	0.594504	0.240072	0.594504	0.000471637	0.00253138	12.2246	20.5209	1	1.46281	1.86554	0.137598	1.72794	0.404815	1.72794	UP	YGR242W
													YGR243W	0.876617	0.929971	-0.0489686	0.3154	4.64425	0.203966	0.0114536	0.212369	0.0715069	0.212369	1	1	-0.114831	2.24362	1	4.64425	0.203966	0.0114536	0.192512	0.141605	0.192512	NO	NA
													YGR244C	0.00400259	0.0125748	-0.345843	0.12017	7.35769	0.0328644	0.000606725	0.00863244	0.0318849	0.0318849	0.00108237	0.0046866	10.6811	0.361508	1	7.35769	0.0328644	0.000606725	0.0322577	0.0607908	0.0607908	NO	NA
													YGR245C	0.667115	0.76879	-0.0600715	0.139665	8.2427	0.02062	0.000306702	0.0215633	0.0435826	0.0435826	0.0147094	0.0290513	5.95094	0.22682	1	8.2427	0.02062	0.000306702	0.0203133	0.0877722	0.0877722	NO	NA
													YGR246C	0.378001	0.502344	-0.101652	0.115306	6.68868	0.00895581	0.00139539	0.00613103	0.0285195	0.0285195	0.00952753	0.021567	6.72117	0.0985139	1	6.68868	0.00895581	0.00139539	0.00756042	0.0543535	0.0543535	NO	NA
													YGR247W	0.171487	0.272759	-0.228165	0.166855	5.29097	0.0675952	0.00511476	0.0575266	0.0463096	0.0575266	0.0979456	0.128963	2.73868	0.743547	1	5.29097	0.0675952	0.00511476	0.0624804	0.0879194	0.0879194	NO	NA
													YGR248W	0.976656	1	-0.00587628	0.200815	5.04812	0.0824937	0.00671897	0.0840163	0.0542142	0.0840163	0.436558	0.489747	0.605314	0.90743	1	5.04812	0.0824937	0.00671897	0.0757747	0.104607	0.104607	NO	NA
													YGR249W	0.100768	0.177658	0.275161	0.167665	6.18654	0.0729877	0.00202142	0.0612294	0.0301576	0.0612294	0.0992108	0.13037	2.71818	0.802864	1	6.18654	0.0729877	0.00202142	0.0709662	0.0573258	0.0709662	NO	NA
													YGR250C	0.0762926	0.142667	0.23151	0.130604	7.87646	0.0185188	0.000473557	0.00783779	0.0379056	0.0379056	0.00342009	0.0107471	8.56861	0.203707	1	7.87646	0.0185188	0.000473557	0.0180453	0.0743522	0.0743522	NO	NA
													YGR251W	0.166535	0.26629	-0.164197	0.118689	6.25505	0.0109198	0.00210892	0.0038367	0.0295869	0.0295869	0.00608985	0.0160712	7.52352	0.120118	1	6.25505	0.0109198	0.00210892	0.00881087	0.0563438	0.0563438	NO	NA
													YGR252W	0.00544062	0.0162851	-0.329483	0.118531	6.29513	0.0323999	0.00230847	0.00890558	0.0293032	0.0293032	0.0016569	0.00639297	9.89542	0.356399	1	6.29513	0.0323999	0.00230847	0.0300914	0.0558408	0.0558408	NO	NA
													YGR253C	0.000419245	0.00181106	-0.639534	0.181291	7.29049	0.150887	0.000771052	0.0731785	0.0313814	0.0731785	0.00199107	0.00731126	9.55775	1.65975	1	7.29049	0.150887	0.000771052	0.150116	0.0596847	0.150116	NO	NA
													YGR254W	0.959119	0.989998	0.0115559	0.225441	9.03699	0.103985	0.000147741	0.114205	0.058375	0.114205	0.688921	0.737516	0.160256	1.14383	1	9.03699	0.103985	0.000147741	0.103837	0.122215	0.122215	NO	NA
													YGR255C	0.544315	0.658574	-0.0725746	0.119701	7.29126	0.00900937	0.000851441	0.00787377	0.0313872	0.0313872	0.0108262	0.0235148	6.49363	0.0991031	1	7.29126	0.00900937	0.000851441	0.00815793	0.0596968	0.0596968	NO	NA
													YGR256W	0.56572	0.679116	0.222147	0.386769	6.42297	0.316074	0.00192728	0.334651	0.0287111	0.334651	0.620073	0.671921	0.245765	3.47682	1	6.42297	0.316074	0.00192728	0.314147	0.0547691	0.314147	NO	NA
													YGR257C	0.658566	0.761625	0.0748092	0.169292	6.49754	0.0597673	0.00148974	0.0629951	0.0285488	0.0629951	0.766294	0.815752	0.0883431	0.657441	1	6.49754	0.0597673	0.00148974	0.0582776	0.054455	0.0582776	NO	NA
													YGR258C	0.0301806	0.0674312	0.263546	0.121578	7.43406	0.0303687	0.000730106	0.0170477	0.0325276	0.0325276	0.00577366	0.0154766	7.61962	0.334055	1	7.43406	0.0303687	0.000730106	0.0296386	0.0622365	0.0622365	NO	NA
													YGR259C	7.44e-15	4.27e-13	1.6929	0.217685	4.40522	0.660868	0.0224067	0.059717	0.0842136	0.0842136	5.2e-07	2.8e-05	25.1889	7.26955	1	4.40522	0.660868	0.0224067	0.638461	0.168448	0.638461	UP	YGR259C
													YGR260W	3.53e-11	8.72e-10	-1.27558	0.192606	7.22982	0.408696	0.000894275	0.0825744	0.0309155	0.0825744	7.5e-06	0.00012951	20.062	4.49566	1	7.22982	0.408696	0.000894275	0.407802	0.0587471	0.407802	DOWN	YGR260W
													YGR261C	6.72e-08	7.75e-07	-0.659453	0.122156	7.4815	0.0991824	0.000598148	0.0106548	0.0329767	0.0329767	5.52e-06	0.000108339	20.6466	1.09101	1	7.4815	0.0991824	0.000598148	0.0985843	0.0632399	0.0985843	NO	NA
													YGR262C	0.00158233	0.00569768	-0.389735	0.123367	6.03034	0.0401748	0.00240977	0.00760648	0.0318341	0.0318341	0.00074798	0.00360358	11.3661	0.441923	1	6.03034	0.0401748	0.00240977	0.0377651	0.060095	0.060095	NO	NA
													YGR263C	0.700264	0.796085	-0.0474007	0.12313	6.05269	0.0115513	0.00254844	0.00965244	0.0315638	0.0315638	0.0172146	0.0322196	5.67436	0.127064	1	6.05269	0.0115513	0.00254844	0.00900285	0.0596505	0.0596505	NO	NA
													YGR264C	7.89e-10	1.49e-08	-0.911013	0.148203	8.4756	0.214688	0.000246821	0.0491723	0.0475423	0.0491723	1.59e-05	0.00021444	18.6262	2.36157	1	8.4756	0.214688	0.000246821	0.214441	0.0971081	0.214441	NO	NA
													YGR265W	0.460299	0.584192	0.251589	0.340743	3.22113	0.177596	0.0432441	0.13787	0.217993	0.217993	0.0491119	0.0723625	3.87153	1.95356	1	3.22113	0.177596	0.0432441	0.134352	0.403084	0.403084	NO	NA
													YGR266W	0.0087236	0.0241216	-0.303617	0.115765	7.0128	0.0241961	0.0007702	0.00510427	0.0293832	0.0293832	0.00131054	0.00536513	10.3276	0.266157	1	7.0128	0.0241961	0.0007702	0.0234259	0.0559608	0.0559608	NO	NA
													YGR267C	0.130251	0.219138	-0.181121	0.119701	7.29735	0.0260603	0.000805559	0.0204797	0.0314333	0.0314333	0.0169511	0.0319411	5.70143	0.286664	1	7.29735	0.0260603	0.000805559	0.0252548	0.0597936	0.0597936	NO	NA
													YGR268C	0.873674	0.927795	-0.0190864	0.120045	6.17351	0.0182643	0.00214649	0.0178623	0.0302779	0.0302779	0.0335846	0.0533014	4.51573	0.200907	1	6.17351	0.0182643	0.00214649	0.0161178	0.0575279	0.0575279	NO	NA
													YGR269W	0.0163519	0.0406657	0.49797	0.207404	4.42986	0.0885411	0.0139651	0.027636	0.0828218	0.0828218	0.00347462	0.0109041	8.53981	0.973952	1	4.42986	0.0885411	0.0139651	0.074576	0.165539	0.165539	NO	NA
													YGR270C-A	0.157566	0.25467	0.644905	0.45631	2.22989	0.360414	0.162085	0.140792	0.306406	0.306406	0.043331	0.0652909	4.08244	3.96456	1	2.22989	0.360414	0.162085	0.198329	0.545099	0.545099	NO	NA
													YGR270W	0.717175	0.808303	0.0546691	0.150921	8.66922	0.0204002	0.000186689	0.0215811	0.0510619	0.0510619	0.0105126	0.0230946	6.54589	0.224402	1	8.66922	0.0204002	0.000186689	0.0202135	0.105336	0.105336	NO	NA
													YGR271C-A	0.188777	0.294165	0.184394	0.140308	6.49577	0.0472224	0.00182962	0.0424647	0.0285514	0.0424647	0.14692	0.184878	2.10394	0.519446	1	6.49577	0.0472224	0.00182962	0.0453927	0.0544602	0.0544602	NO	NA
													YGR271W	0.1102	0.19083	-0.219481	0.137408	8.15206	0.0192519	0.000364512	0.00997392	0.0421177	0.0421177	0.0038722	0.0117548	8.34279	0.211771	1	8.15206	0.0192519	0.000364512	0.0188874	0.0842977	0.0842977	NO	NA
													YGR273C	5.9e-09	8.93e-08	1.35082	0.232114	4.13591	0.445288	0.020391	0.0588673	0.100832	0.100832	7.45e-06	0.000128958	20.0748	4.89816	1	4.13591	0.445288	0.020391	0.424897	0.201735	0.424897	UP	YGR273C
													YGR274C	0.896142	0.944285	0.0164448	0.125979	7.68125	0.0064671	0.000473117	0.00657984	0.0352361	0.0352361	0.00851483	0.0200041	6.92186	0.0711381	1	7.68125	0.0064671	0.000473117	0.00599398	0.0682858	0.0682858	NO	NA
													YGR275W	0.490638	0.612813	0.0912083	0.132321	5.74491	0.0219597	0.00331455	0.0189693	0.0360806	0.0360806	0.0287346	0.047083	4.78344	0.241557	1	5.74491	0.0219597	0.00331455	0.0186451	0.0674322	0.0674322	NO	NA
													YGR276C	0.000823241	0.00323598	-0.385405	0.115223	6.52801	0.0369317	0.00135923	0.00584479	0.0285126	0.0285126	0.000438181	0.00240082	12.3619	0.406249	1	6.52801	0.0369317	0.00135923	0.0355725	0.0543795	0.0543795	NO	NA
													YGR277C	0.000212534	0.00100335	-0.459588	0.124091	6	0.0544809	0.00243004	0.00997424	0.0322168	0.0322168	0.000293151	0.00177559	13.1137	0.599289	1	6	0.0544809	0.00243004	0.0520508	0.060726	0.060726	NO	NA
													YGR278W	0.575587	0.686274	0.0660398	0.117962	6.26583	0.0125089	0.0018018	0.0109767	0.0295068	0.0295068	0.0170615	0.0320659	5.69004	0.137598	1	6.26583	0.0125089	0.0018018	0.0107071	0.0562013	0.0562013	NO	NA
													YGR279C	0.619648	0.726381	0.0937319	0.188843	9.9276	0.0623437	4.81e-05	0.0665533	0.0801905	0.0801905	0.0285816	0.0469189	4.79264	0.685781	1	9.9276	0.0623437	4.81e-05	0.0622957	0.17101	0.17101	NO	NA
													YGR280C	0.0217476	0.0515856	0.277947	0.121123	7.40953	0.020345	0.000699194	0.00429804	0.0323102	0.0323102	0.00182237	0.00682797	9.72037	0.223795	1	7.40953	0.020345	0.000699194	0.0196458	0.0617491	0.0617491	NO	NA
													YGR281W	0.00635555	0.0185508	-0.404674	0.148295	8.57043	0.0457085	0.000241185	0.0131919	0.0492393	0.0492393	0.000988818	0.00439762	10.8484	0.502794	1	8.57043	0.0457085	0.000241185	0.0454674	0.101083	0.101083	NO	NA
													YGR282C	0.508237	0.627379	0.155001	0.234288	9.15157	0.117191	0.00012222	0.123382	0.060836	0.123382	0.479745	0.533622	0.499444	1.2891	1	9.15157	0.117191	0.00012222	0.117069	0.127831	0.127831	NO	NA
													YGR283C	0.0138001	0.0354347	-0.28486	0.115683	6.59303	0.0294878	0.0016288	0.0125502	0.0284818	0.0284818	0.00350984	0.0109749	8.52146	0.324366	1	6.59303	0.0294878	0.0016288	0.027859	0.0543032	0.0543032	NO	NA
													YGR284C	0.000102233	0.000525514	-0.555767	0.143046	7.19016	0.105034	0.0009857	0.0450543	0.0306109	0.0450543	0.000963051	0.00431461	10.8973	1.15537	1	7.19016	0.105034	0.0009857	0.104048	0.058164	0.104048	NO	NA
													YGR285C	7.91e-12	2.25e-10	-1.02539	0.149907	8.63174	0.250399	0.000198715	0.0386698	0.0503637	0.0503637	2.09e-06	6e-05	22.5109	2.75438	1	8.63174	0.250399	0.000198715	0.2502	0.103709	0.2502	DOWN	YGR285C
													YGR286C	0.626234	0.732164	0.077903	0.159954	7.40538	0.0535747	0.000665369	0.0569013	0.0322745	0.0569013	0.522464	0.576719	0.409026	0.589322	1	7.40538	0.0535747	0.000665369	0.0529093	0.0616689	0.0616689	NO	NA
													YGR287C	0.0271418	0.0617352	0.268755	0.121638	6.1117	0.0294439	0.00239249	0.0137442	0.0308979	0.0308979	0.00544937	0.0148353	7.72393	0.323883	1	6.1117	0.0294439	0.00239249	0.0270514	0.0585561	0.0585561	NO	NA
													YGR288W	0.0002377	0.0011058	0.500288	0.136127	5.66086	0.0808002	0.00411729	0.0284481	0.0375763	0.0375763	0.000849919	0.00393556	11.1289	0.888802	1	5.66086	0.0808002	0.00411729	0.0766829	0.0702716	0.0766829	NO	NA
													YGR289C	0.0126869	0.0329902	0.504859	0.202556	6.10071	0.136058	0.00257007	0.0897453	0.0310166	0.0897453	0.017411	0.0324597	5.65446	1.49664	1	6.10071	0.136058	0.00257007	0.133488	0.0587515	0.133488	NO	NA
													YGR290W	0.00016113	0.000786726	1.49537	0.396308	2.90398	0.777191	0.0848797	0.266899	0.268505	0.268505	0.00119182	0.00503748	10.503	8.5491	1	2.90398	0.777191	0.0848797	0.692311	0.48888	0.692311	UP	YGR290W
													YGR291C	0.159158	0.256678	0.957877	0.680354	1.71257	1.13448	0.231171	0.810313	0.269854	0.810313	0.154593	0.193466	2.02633	12.4793	1	1.71257	1.13448	0.231171	0.903309	0.463718	0.903309	NO	NA
													YGR292W	0.0639358	0.124094	0.28721	0.155028	5.30489	0.0605442	0.00816541	0.039873	0.0459106	0.0459106	0.0268247	0.0447527	4.90206	0.665986	1	5.30489	0.0605442	0.00816541	0.0523787	0.0870887	0.0870887	NO	NA
													YGR293C	0.000732282	0.00293317	2.20635	0.653307	2.06964	1.86874	0.2334	0.726922	0.299232	0.726922	0.00271607	0.00914403	8.98901	20.5561	1	2.06964	1.86874	0.2334	1.63534	0.526906	1.63534	UP	YGR293C
													YGR294W	0.157767	0.254847	0.377163	0.266995	4.18859	0.17491	0.017492	0.142902	0.0972197	0.142902	0.118988	0.153504	2.43059	1.92401	1	4.18859	0.17491	0.017492	0.157418	0.195062	0.195062	NO	NA
													YGR295C	0.275183	0.394326	-0.1333	0.122158	7.46305	0.0281217	0.000778241	0.0261576	0.0327977	0.0327977	0.0337134	0.053445	4.50918	0.309338	1	7.46305	0.0281217	0.000778241	0.0273434	0.0628404	0.0628404	NO	NA
													YGR296C-A	0.00340023	0.0109276	1.08865	0.371677	3.59828	0.524986	0.00810054	0.302722	0.158802	0.302722	0.00693482	0.0174584	7.28977	5.77484	1	3.59828	0.524986	0.00810054	0.516885	0.301438	0.516885	NO	NA
													YGR296C-B	0.0492934	0.100283	1.46352	0.744398	3.24416	1.57156	0.495417	0.751372	0.214174	0.751372	0.051932	0.0757626	3.77796	17.2871	1	3.24416	1.57156	0.495417	1.07614	0.396555	1.07614	NO	NA
													YGR296W	0.355228	0.478209	-1.49772	1.62004	6.71095	5.82717	0.0733868	5.83179	0.0285373	5.83179	0.359274	0.409668	0.840429	64.0989	1	6.71095	5.82717	0.0733868	5.75378	0.0543852	5.75378	NO	NA
													YGRCTy1-2	0.0225801	0.0532673	0.475781	0.208633	10.478	0.0750084	0.000583958	0.0309925	0.0973538	0.0973538	0.00173738	0.00661399	9.80817	0.825092	1	10.478	0.0750084	0.000583958	0.0744244	0.208117	0.208117	NO	NA
													YGRCTy1-3	0.00434452	0.0134532	1.29237	0.453145	6.98938	0.439489	0.432765	-0.325127	0.0292512	0.0292512	0.00410794	0.0122137	8.23548	4.83438	1	6.98938	0.439489	0.432765	0.00672348	0.0557311	0.0557311	NO	NA
													YGRCTy2-1	0.806297	0.877289	0.14083	0.574336	8.74795	0.678773	0.00259993	0.739588	0.0525559	0.739588	1	1	-0.0717872	7.4665	1	8.74795	0.678773	0.00259993	0.676173	0.108807	0.676173	NO	NA
													YGRCdelta12	0.120028	0.205003	-0.406126	0.261232	3.81917	0.100557	0.0231129	0.0503884	0.130432	0.130432	0.0124444	0.0258708	6.24642	1.10612	1	3.81917	0.100557	0.0231129	0.0774438	0.252501	0.252501	NO	NA
													YGRCdelta15	1	1	-1.85e-16	0.0403542	-0.693147	0	1.15e-31	1.3e-31	0.00366404	0.00366404	1	1	-0.628661	2.53e-30	1	-0.693147	0	1.15e-31	1.15e-31	0.00347703	0.00347703	NO	NA
													YGRCdelta16	1	1	-1.85e-16	0.0403542	-0.693147	0	1.15e-31	1.3e-31	0.00366404	0.00366404	1	1	-0.628661	2.53e-30	1	-0.693147	0	1.15e-31	1.15e-31	0.00347703	0.00347703	NO	NA
													YGRCdelta17	0.57615	0.686274	0.417172	0.74626	-0.380268	1.17472	0.0237706	1.22926	0.0139652	1.22926	0.634852	0.683945	0.225538	12.9219	1	-0.380268	1.17472	0.0237706	1.15095	0.0167702	1.15095	NO	NA
													YGRCdelta18	1	1	-1.85e-16	0.0403542	-0.693147	0	1.15e-31	1.3e-31	0.00366404	0.00366404	1	1	-0.628661	2.53e-30	1	-0.693147	0	1.15e-31	1.15e-31	0.00347703	0.00347703	NO	NA
													YGRCdelta20	0.0108615	0.0290573	0.986694	0.387376	2.93746	0.442479	0.0740386	0.193636	0.263596	0.263596	0.00909611	0.0209678	6.80386	4.86727	1	2.93746	0.442479	0.0740386	0.36844	0.4806	0.4806	NO	NA
													YGRCdelta25	1.95e-05	0.000122421	2.00256	0.468893	2.42432	1.26999	0.0745566	0.420131	0.309599	0.420131	0.000449554	0.00244348	12.3141	13.9699	1	2.42432	1.26999	0.0745566	1.19544	0.556046	1.19544	UP	YGRCdelta25
													YGRCdelta29	1	1	-1.85e-16	0.0403542	-0.693147	0	1.15e-31	1.3e-31	0.00366404	0.00366404	1	1	-0.628661	2.53e-30	1	-0.693147	0	1.15e-31	1.15e-31	0.00347703	0.00347703	NO	NA
													YGRCdelta30	1	1	-1.85e-16	0.0403542	-0.693147	0	1.15e-31	1.3e-31	0.00366404	0.00366404	1	1	-0.628661	2.53e-30	1	-0.693147	0	1.15e-31	1.15e-31	0.00347703	0.00347703	NO	NA
													YGRCtau3	0.398112	0.523666	-0.179979	0.212993	4.34395	0.0600202	0.014322	0.0444118	0.0877519	0.0877519	0.0228202	0.0394914	5.18214	0.660222	1	4.34395	0.0600202	0.014322	0.0456981	0.175799	0.175799	NO	NA
													YGRWTy1-1	0.00024041	0.00111578	0.987468	0.268899	11.9164	0.297423	0.000736025	0.107033	0.161954	0.161954	0.00057187	0.00291522	11.8654	3.27165	1	11.9164	0.297423	0.000736025	0.296687	0.342352	0.342352	NO	NA
													YGRWTy2-2	0.44974	0.573401	0.161772	0.214027	10.6171	0.0749244	0.000829639	0.075699	0.102237	0.102237	0.0201875	0.0362395	5.39561	0.824169	1	10.6171	0.0749244	0.000829639	0.0740948	0.218518	0.218518	NO	NA
													YGRWTy3-1	1.02e-05	6.98e-05	1.26319	0.286249	8.5898	0.493986	0.000391379	0.18397	0.0495921	0.18397	0.000341595	0.00200955	12.8273	5.43385	1	8.5898	0.493986	0.000391379	0.493595	0.101908	0.493595	UP	YGRWTy3-1
													YGRWdelta11	0.752826	0.835973	-0.124683	0.395925	3.92013	0.323818	0.112729	0.239973	0.119535	0.239973	0.795971	0.84408	0.066856	3.562	1	3.92013	0.323818	0.112729	0.211089	0.233733	0.233733	NO	NA
													YGRWdelta13	1	1	-1.85e-16	0.0403542	-0.693147	0	1.15e-31	1.3e-31	0.00366404	0.00366404	1	1	-0.628661	2.53e-30	1	-0.693147	0	1.15e-31	1.15e-31	0.00347703	0.00347703	NO	NA
													YGRWdelta14	1	1	-1.85e-16	0.0403542	-0.693147	0	1.15e-31	1.3e-31	0.00366404	0.00366404	1	1	-0.628661	2.53e-30	1	-0.693147	0	1.15e-31	1.15e-31	0.00347703	0.00347703	NO	NA
													YGRWdelta19	4.97e-06	3.68e-05	2.29221	0.50203	1.36538	1.59025	0.163319	0.403758	0.226886	0.403758	0.000255164	0.00160518	13.3738	17.4927	1	1.36538	1.59025	0.163319	1.42693	0.379561	1.42693	UP	YGRWdelta19
													YGRWdelta21	0.0596991	0.117268	0.814997	0.432816	2.66882	0.324692	0.124527	0.0831847	0.296966	0.296966	0.0153688	0.0298586	5.87369	3.57161	1	2.66882	0.324692	0.124527	0.200165	0.536366	0.536366	NO	NA
													YGRWdelta22	6.71e-07	6.03e-06	2.40678	0.484299	1.96741	1.6646	0.178899	0.348828	0.29263	0.348828	0.000120483	0.000902267	14.7851	18.3106	1	1.96741	1.6646	0.178899	1.4857	0.51182	1.4857	UP	YGRWdelta22
													YGRWdelta23	0.942779	0.978191	0.0193456	0.269521	3.80379	0.136973	0.0312325	0.119354	0.132211	0.132211	0.0949745	0.125756	2.78797	1.50671	1	3.80379	0.136973	0.0312325	0.105741	0.255568	0.255568	NO	NA
													YGRWdelta24	0.250659	0.369281	0.789342	0.687132	0.612122	1.09321	0.298662	0.763676	0.113949	0.763676	0.24638	0.293911	1.34371	12.0253	1	0.612122	1.09321	0.298662	0.794545	0.176189	0.794545	NO	NA
													YGRWdelta26	0.701272	0.796791	0.10983	0.28631	3.62827	0.134673	0.0298317	0.115595	0.154609	0.154609	0.0632744	0.0893384	3.44941	1.4814	1	3.62827	0.134673	0.0298317	0.104841	0.294208	0.294208	NO	NA
													YGRWdelta27	1	1	-1.85e-16	0.0403542	-0.693147	0	1.15e-31	1.3e-31	0.00366404	0.00366404	1	1	-0.628661	2.53e-30	1	-0.693147	0	1.15e-31	1.15e-31	0.00347703	0.00347703	NO	NA
													YGRWdelta28	1	1	-1.85e-16	0.0403542	-0.693147	0	1.15e-31	1.3e-31	0.00366404	0.00366404	1	1	-0.628661	2.53e-30	1	-0.693147	0	1.15e-31	1.15e-31	0.00347703	0.00347703	NO	NA
													YGRWdelta31	0.172074	0.273473	0.448007	0.328074	3.4421	0.261212	0.0387383	0.203435	0.182108	0.203435	0.0847607	0.11426	2.97117	2.87333	1	3.4421	0.261212	0.0387383	0.222474	0.341566	0.341566	NO	NA
													YGRWdelta32	0.421288	0.545877	0.36351	0.452021	3.28091	0.444962	0.0793556	0.380371	0.208096	0.380371	0.414987	0.467849	0.664468	4.89458	1	3.28091	0.444962	0.0793556	0.365606	0.386155	0.386155	NO	NA
													YGRWsigma4	0.995632	1	0.00720707	1.31649	1.96121	3.54507	0.598864	3.3007	0.292181	3.3007	1	1	-0.143686	38.9958	1	1.96121	3.54507	0.598864	2.94621	0.510823	2.94621	NO	NA
													YGRWsigma5	0.995632	1	0.00720707	1.31649	1.96121	3.54507	0.598864	3.3007	0.292181	3.3007	1	1	-0.143686	38.9958	1	1.96121	3.54507	0.598864	2.94621	0.510823	2.94621	NO	NA
													YGRWsigma6	0.557585	0.671474	-0.595127	1.01483	3.44939	2.0096	2.13624	-0.00536306	0.180971	0.180971	0.467752	0.521226	0.527282	22.1057	1	3.44939	2.0096	2.13624	-0.126634	0.339612	0.339612	NO	NA
													YGRWsigma7	0.0116793	0.0308626	0.709074	0.28119	3.67734	0.199841	0.0299324	0.0767657	0.14797	0.14797	0.00522388	0.0144599	7.80026	2.19825	1	3.67734	0.199841	0.0299324	0.169908	0.282757	0.282757	NO	NA
													YHL001W	1.05e-12	3.7e-11	-0.915071	0.128456	7.77523	0.189316	0.000652388	0.0191904	0.0364747	0.0364747	5.16e-07	2.8e-05	25.2043	2.08248	1	7.77523	0.189316	0.000652388	0.188664	0.0710799	0.188664	NO	NA
													YHL002C-A	0.0195401	0.0472692	0.773738	0.331356	3.29318	0.20616	0.0409682	0.0511068	0.206075	0.206075	0.00443103	0.0129098	8.09816	2.26776	1	3.29318	0.20616	0.0409682	0.165192	0.382694	0.382694	NO	NA
													YHL002W	0.0392479	0.0835223	-0.23656	0.114747	6.61441	0.0206063	0.0011424	0.00893343	0.0284831	0.0284831	0.00417104	0.0123369	8.20781	0.22667	1	6.61441	0.0206063	0.0011424	0.019464	0.0542999	0.0542999	NO	NA
													YHL003C	4.1e-12	1.25e-10	-0.801016	0.115525	6.62661	0.147795	0.00154283	0.0166651	0.028486	0.028486	9.34e-07	3.8e-05	24.0605	1.62574	1	6.62661	0.147795	0.00154283	0.146252	0.0543022	0.146252	NO	NA
													YHL004W	0.509193	0.628364	-0.102301	0.154979	7.14717	0.0512695	0.000941308	0.0531004	0.0302873	0.0531004	0.441688	0.494738	0.591893	0.563964	1	7.14717	0.0512695	0.000941308	0.0503282	0.0575643	0.0575643	NO	NA
													YHL005C	0.0534363	0.107128	0.674357	0.349158	3.24225	0.179012	0.0598108	0.034782	0.21449	0.21449	0.00822307	0.0196189	6.98424	1.96913	1	3.24225	0.179012	0.0598108	0.119201	0.397095	0.397095	NO	NA
													YHL006C	0.201346	0.309999	-0.348868	0.273039	3.69683	0.132427	0.0223257	0.0959596	0.145412	0.145412	0.0285203	0.0468472	4.79634	1.4567	1	3.69683	0.132427	0.0223257	0.110101	0.278342	0.278342	NO	NA
													YHL006W-A	0.00413825	0.0129349	1.02812	0.358552	3.3495	0.479175	0.0515728	0.237687	0.196867	0.237687	0.00789605	0.0190897	7.0569	5.27093	1	3.3495	0.479175	0.0515728	0.427603	0.366912	0.427603	NO	NA
													YHL007C	0.491898	0.613192	-0.0983287	0.143067	8.37473	0.0166487	0.000261307	0.0158769	0.0457919	0.0457919	0.00849605	0.0199895	6.92581	0.183136	1	8.37473	0.0166487	0.000261307	0.0163874	0.0929913	0.0929913	NO	NA
													YHL008C	0.801799	0.874063	-0.0305657	0.121767	7.45906	0.0027361	0.000601189	0.00219831	0.0327597	0.0327597	0.00677136	0.0172152	7.33264	0.0300971	1	7.45906	0.0027361	0.000601189	0.00213491	0.0627556	0.0627556	NO	NA
													YHL009C	0.850217	0.909719	-0.0261744	0.138605	6.15385	0.039436	0.00296056	0.0402649	0.0304664	0.0402649	0.267609	0.316423	1.22896	0.433796	1	6.15385	0.039436	0.00296056	0.0364754	0.0578424	0.0578424	NO	NA
													YHL009W-A	0.0154935	0.0390636	-3.44454	1.42299	1.71353	6.56873	1.4209	3.13512	0.269954	3.13512	0.0202472	0.0362778	5.39046	72.2561	1	1.71353	6.56873	1.4209	5.14784	0.463922	5.14784	NO	NA
													YHL009W-B	0.583972	0.692778	0.670684	1.22479	5.90095	3.1604	1.03269	2.34254	0.0335855	2.34254	0.646127	0.694685	0.210818	34.7644	1	5.90095	3.1604	1.03269	2.12771	0.0630185	2.12771	NO	NA
													YHL010C	0.980152	1	0.00403129	0.162038	6.12061	0.0537092	0.00201374	0.0570627	0.0308036	0.0570627	0.826784	0.875128	0.0478857	0.590801	1	6.12061	0.0537092	0.00201374	0.0516954	0.0584007	0.0584007	NO	NA
													YHL011C	0.0279068	0.0632455	-0.291711	0.132681	7.9626	0.0507724	0.000426213	0.036277	0.0391832	0.0391832	0.0142232	0.0283505	6.01023	0.558496	1	7.9626	0.0507724	0.000426213	0.0503462	0.0773253	0.0773253	NO	NA
													YHL012W	0.000485678	0.00205467	0.700714	0.200862	4.50607	0.151686	0.0121431	0.0442364	0.0786344	0.0786344	0.000854648	0.00395287	11.1186	1.66854	1	4.50607	0.151686	0.0121431	0.139543	0.156735	0.156735	NO	NA
													YHL013C	0.000106599	0.000545502	-0.474624	0.122482	6.12807	0.076763	0.00250936	0.0312447	0.0307259	0.0312447	0.000982913	0.00437868	10.8595	0.844393	1	6.12807	0.076763	0.00250936	0.0742536	0.0582724	0.0742536	NO	NA
													YHL014C	0.379349	0.5038	-0.126309	0.14368	6.02268	0.0454898	0.00283884	0.0436103	0.031929	0.0436103	0.205084	0.249002	1.60579	0.500388	1	6.02268	0.0454898	0.00283884	0.0426509	0.0602512	0.0602512	NO	NA
													YHL015W	4.16e-05	0.000236852	-0.988232	0.241128	9.65736	0.318688	7.59e-05	0.130745	0.0728753	0.130745	0.000630192	0.00313838	11.6846	3.50556	1	9.65736	0.318688	7.59e-05	0.318612	0.154882	0.318612	NO	NA
													YHL015W-A	0.237979	0.354702	0.534806	0.453205	1.9103	0.250874	0.173854	0.0377544	0.288285	0.288285	0.0436777	0.0657265	4.06898	2.75962	1	1.9103	0.250874	0.173854	0.077021	0.502287	0.502287	NO	NA
													YHL016C	0.00177807	0.00632263	0.504787	0.161532	6.55695	0.105491	0.00146811	0.0572401	0.0284917	0.0572401	0.00459434	0.0132626	8.03258	1.1604	1	6.55695	0.105491	0.00146811	0.104023	0.0543323	0.104023	NO	NA
													YHL017W	8.01e-06	5.63e-05	-0.562575	0.125999	6.77863	0.0972099	0.00110976	0.0346106	0.0285998	0.0346106	0.000309201	0.00185238	13.0138	1.06931	1	6.77863	0.0972099	0.00110976	0.0961001	0.0545099	0.0961001	NO	NA
													YHL018W	0.577908	0.687559	0.100194	0.180061	4.79064	0.0561454	0.00832213	0.0511791	0.0646275	0.0646275	0.0507614	0.0744084	3.81613	0.617599	1	4.79064	0.0561454	0.00832213	0.0478233	0.126891	0.126891	NO	NA
													YHL019C	0.36038	0.483433	-0.122999	0.134477	6.42339	0.0400848	0.00180409	0.0388853	0.0287099	0.0388853	0.186043	0.228034	1.74867	0.440933	1	6.42339	0.0400848	0.00180409	0.0382808	0.0547668	0.0547668	NO	NA
													YHL019W-A	0.00818166	0.0228611	1.13836	0.430468	3.32827	0.644093	0.0483704	0.368561	0.200321	0.368561	0.0126382	0.0261374	6.21907	7.08502	1	3.32827	0.644093	0.0483704	0.595723	0.372835	0.595723	NO	NA
													YHL020C	0.370688	0.494354	-0.103497	0.115615	6.53034	0.0163563	0.00156513	0.0140167	0.0285104	0.0285104	0.0192112	0.0349266	5.48219	0.17992	1	6.53034	0.0163563	0.00156513	0.0147912	0.0543748	0.0543748	NO	NA
													YHL021C	0.477559	0.600182	0.124936	0.175908	6.9674	0.0664868	0.000948571	0.0686749	0.0291361	0.0686749	0.503847	0.557943	0.446823	0.731355	1	6.9674	0.0664868	0.000948571	0.0655382	0.0555306	0.0655382	NO	NA
													YHL022C	1.03e-05	7.02e-05	0.885124	0.200633	4.85034	0.242586	0.010259	0.0803112	0.0620219	0.0803112	0.000342421	0.00201292	12.8228	2.66845	1	4.85034	0.242586	0.010259	0.232327	0.121307	0.232327	NO	NA
													YHL023C	0.796675	0.869961	0.0308694	0.11981	7.3327	0.0182109	0.000600533	0.019217	0.031697	0.031697	0.0288999	0.0472726	4.77357	0.20032	1	7.3327	0.0182109	0.000600533	0.0176103	0.0603644	0.0603644	NO	NA
													YHL024W	0.0374638	0.0804394	0.613622	0.294915	6.68774	0.254921	0.00142064	0.194273	0.0285188	0.194273	0.0410766	0.0625195	4.17285	2.80413	1	6.68774	0.254921	0.00142064	0.2535	0.0543523	0.2535	NO	NA
													YHL025W	0.454403	0.578364	-0.0861975	0.115223	6.64362	0.0139742	0.00137936	0.0123205	0.0284923	0.0284923	0.0174698	0.0325389	5.64855	0.153716	1	6.64362	0.0139742	0.00137936	0.0125949	0.05431	0.05431	NO	NA
													YHL026C	0.157361	0.254448	-0.172144	0.121742	6.09916	0.0243716	0.00231414	0.0178271	0.0310335	0.0310335	0.0178237	0.0329901	5.6134	0.268087	1	6.09916	0.0243716	0.00231414	0.0220574	0.0587793	0.0587793	NO	NA
													YHL027W	0.053	0.106386	0.249262	0.128823	7.80526	0.0409944	0.000449637	0.0306647	0.0368897	0.0368897	0.0156007	0.0301259	5.84733	0.450938	1	7.80526	0.0409944	0.000449637	0.0405448	0.0720236	0.0720236	NO	NA
													YHL028W	0.288093	0.408644	-0.316362	0.297805	6.56364	0.201878	0.00130667	0.19824	0.0284886	0.19824	0.285783	0.333587	1.13938	2.22066	1	6.56364	0.201878	0.00130667	0.200572	0.0543245	0.200572	NO	NA
													YHL029C	0.622251	0.728576	0.0611454	0.124112	7.59449	0.0231063	0.0004722	0.0241035	0.0341864	0.0341864	0.0331109	0.0526962	4.54004	0.254169	1	7.59449	0.0231063	0.0004722	0.0226341	0.0659373	0.0659373	NO	NA
													YHL030W	0.0860614	0.156738	-0.257741	0.150151	8.6412	0.0360447	0.000187656	0.0245146	0.0505392	0.0505392	0.00589535	0.0157107	7.58202	0.396492	1	8.6412	0.0360447	0.000187656	0.0358571	0.104118	0.104118	NO	NA
													YHL030W-A	0.0260935	0.0597204	0.969684	0.435849	3.35837	0.580895	0.0367106	0.390709	0.19543	0.390709	0.0304866	0.0492562	4.68164	6.38984	1	3.35837	0.580895	0.0367106	0.544184	0.364447	0.544184	NO	NA
													YHL031C	0.00123409	0.00458649	-0.405138	0.125395	5.96075	0.0431778	0.00264139	0.00792348	0.0327376	0.0327376	0.000672128	0.00330629	11.5648	0.474956	1	5.96075	0.0431778	0.00264139	0.0405364	0.0615907	0.0615907	NO	NA
													YHL032C	0.728328	0.81764	0.0448102	0.129006	6.98559	0.034452	0.00089644	0.036549	0.0292307	0.036549	0.19864	0.24184	1.65234	0.378972	1	6.98559	0.034452	0.00089644	0.0335556	0.0556954	0.0556954	NO	NA
													YHL033C	3.97e-33	2.44e-30	-1.59554	0.133063	7.98045	0.530388	0.000384621	0.0102519	0.0394531	0.0394531	3.46e-10	4.6e-07	39.3956	5.83427	1	7.98045	0.530388	0.000384621	0.530004	0.0779607	0.530004	DOWN	YHL033C
													YHL034C	1.84e-14	9.56e-13	-1.13813	0.14856	8.09301	0.3101	0.000398256	0.0492596	0.0411853	0.0492596	1.64e-06	5.23e-05	22.9809	3.4111	1	8.09301	0.3101	0.000398256	0.309702	0.0820808	0.309702	DOWN	YHL034C
													YHL034W-A	0.919306	0.960327	0.0351971	0.347427	4.42871	0.247151	0.0137423	0.257845	0.0828863	0.257845	1	1	-0.131413	2.71866	1	4.42871	0.247151	0.0137423	0.233409	0.165674	0.233409	NO	NA
													YHL035C	0.0912925	0.164142	0.437458	0.259062	8.63436	0.176421	0.000218162	0.150787	0.0504122	0.150787	0.090429	0.120476	2.86672	1.94063	1	8.63436	0.176421	0.000218162	0.176203	0.103822	0.176203	NO	NA
													YHL036W	5.5e-07	5.05e-06	0.781783	0.156111	6.11293	0.174864	0.0028365	0.0519972	0.0308848	0.0519972	0.000112379	0.000857673	14.9164	1.9235	1	6.11293	0.174864	0.0028365	0.172028	0.0585346	0.172028	NO	NA
													YHL037C	1.59e-07	1.67e-06	1.72003	0.328109	3.51743	0.673244	0.0716465	0.00325884	0.170579	0.170579	7.07e-06	0.000124847	20.1745	7.40568	1	3.51743	0.673244	0.0716465	0.601598	0.321729	0.601598	UP	YHL037C
													YHL038C	0.213948	0.32582	0.142812	0.114913	6.80075	0.0176835	0.00109058	0.0137723	0.0286206	0.0286206	0.0141161	0.0282145	6.02357	0.194518	1	6.80075	0.0176835	0.00109058	0.0165929	0.054559	0.054559	NO	NA
													YHL039W	0.0669402	0.128736	-0.212163	0.115805	6.96085	0.025428	0.00107042	0.0167725	0.0291036	0.0291036	0.0103718	0.0229173	6.56989	0.279708	1	6.96085	0.025428	0.00107042	0.0243576	0.0554739	0.0554739	NO	NA
													YHL040C	0.342535	0.467163	-0.156181	0.164545	7.43187	0.0603704	0.000613614	0.0603055	0.0325078	0.0603055	0.332416	0.382319	0.939462	0.664074	1	7.43187	0.0603704	0.000613614	0.0597568	0.0621922	0.0621922	NO	NA
													YHL041W	7.47e-07	6.68e-06	2.13257	0.430943	2.74846	1.1669	0.129114	0.131214	0.288738	0.288738	3.56e-05	0.000366986	17.0936	12.8359	1	2.74846	1.1669	0.129114	1.03779	0.522771	1.03779	UP	YHL041W
													YHL042W	5.9e-12	1.73e-10	1.10764	0.160944	5.14131	0.269931	0.00731541	0.0135661	0.0509665	0.0509665	3.76e-07	2.4e-05	25.8117	2.96924	1	5.14131	0.269931	0.00731541	0.262616	0.0977084	0.262616	UP	YHL042W
													YHL043W	3.39e-06	2.61e-05	1.11725	0.240503	4.03985	0.299531	0.021763	0.0268657	0.108381	0.108381	3.25e-05	0.000344885	17.2664	3.29485	1	4.03985	0.299531	0.021763	0.277768	0.214615	0.277768	UP	YHL043W
													YHL044W	0.000869262	0.00339417	0.507593	0.152442	5.36868	0.100235	0.00497274	0.0473142	0.0441551	0.0473142	0.00299708	0.00975905	8.80924	1.10258	1	5.36868	0.100235	0.00497274	0.0952621	0.083453	0.0952621	NO	NA
													YHL045W	0.0678627	0.130165	1.15835	0.634392	2.41651	1.09765	0.147762	0.757758	0.309633	0.757758	0.0688997	0.0958735	3.30904	12.0742	1	2.41651	1.09765	0.147762	0.94989	0.556031	0.94989	NO	NA
													YHL046C	0.000288826	0.00131604	1.51857	0.418901	3.04546	0.657243	0.147981	0.0561245	0.246845	0.246845	0.000547713	0.0028209	11.9458	7.22967	1	3.04546	0.657243	0.147981	0.509261	0.452235	0.509261	UP	YHL046C
													YHL046W-A	0.000299341	0.00135698	1.58556	0.438499	2.68112	0.667546	0.136826	0.0318259	0.295808	0.295808	0.000450034	0.00244396	12.3121	7.343	1	2.68112	0.667546	0.136826	0.530719	0.534464	0.534464	UP	YHL046W-A
													YHL047C	3.78e-06	2.87e-05	0.56966	0.123221	7.54398	0.0917043	0.000540412	0.0273189	0.0336222	0.0336222	0.000126426	0.000934793	14.6943	1.00875	1	7.54398	0.0917043	0.000540412	0.0911639	0.0646791	0.0911639	NO	NA
													YHL048C-A	0.000808653	0.00319104	1.71242	0.511198	1.5542	1.13433	0.223088	0.36489	0.251705	0.36489	0.00287476	0.00949883	8.8853	12.4776	1	1.5542	1.13433	0.223088	0.911243	0.42747	0.911243	UP	YHL048C-A
													YHL048W	0.0282371	0.0639118	0.321139	0.146373	6.47513	0.0649189	0.00184391	0.0463626	0.0285859	0.0463626	0.0325034	0.0519049	4.57175	0.714108	1	6.47513	0.0649189	0.00184391	0.063075	0.054529	0.063075	NO	NA
													YHL049C	0.0461136	0.0950735	3.04538	1.527	2.58103	6.6665	1.15892	4.0875	0.303901	4.0875	0.0490222	0.072257	3.87459	73.3315	1	2.58103	6.6665	1.15892	5.50758	0.547615	5.50758	NO	NA
													YHL050C	0.678993	0.777572	-0.524016	1.26624	4.90313	3.33575	0.543054	3.06449	0.0598145	3.06449	0.806414	0.854474	0.0600518	36.6933	1	4.90313	3.33575	0.543054	2.7927	0.116577	2.7927	NO	NA
													YHL050W-A	0.0108664	0.0290607	1.58532	0.622435	2.5754	1.30653	0.332517	0.53919	0.304261	0.53919	0.0155227	0.0300334	5.85615	14.3719	1	2.5754	1.30653	0.332517	0.974016	0.548188	0.974016	NO	NA
													YHLCdelta1	0.00161733	0.00580798	1.99269	0.632046	1.80682	1.62933	0.374361	0.524473	0.27927	0.524473	0.00433485	0.0126945	8.13794	17.9227	1	1.80682	1.62933	0.374361	1.25497	0.483123	1.25497	UP	YHLCdelta1
													YHLComega1	0.00864538	0.0239473	0.486976	0.185461	4.71033	0.0777806	0.00907458	0.0231262	0.0683155	0.0683155	0.0023855	0.00833014	9.2264	0.855586	1	4.71033	0.0777806	0.00907458	0.068706	0.134788	0.134788	NO	NA
													YHLCsigma1	0.192193	0.298729	0.733254	0.562259	-0.143207	0.756617	0.188904	0.5224	0.0283641	0.5224	0.187003	0.229139	1.74107	8.32279	1	-0.143207	0.756617	0.188904	0.567713	0.0375004	0.567713	NO	NA
													YHLWTy4-1	0.031089	0.0690742	0.346137	0.160551	7.5524	0.0772316	0.0084891	0.0495083	0.0337137	0.0495083	0.0351693	0.0552344	4.43694	0.849548	1	7.5524	0.0772316	0.0084891	0.0687425	0.0648831	0.0687425	NO	NA
													YHLWdelta2	0.505365	0.625575	0.285412	0.4285	2.37803	0.152339	0.103662	0.045582	0.309466	0.309466	0.0332376	0.0528874	4.5335	1.67572	1	2.37803	0.152339	0.103662	0.0486766	0.555311	0.555311	NO	NA
													YHLWtau1	1	1	-1.85e-16	0.0403542	-0.693147	0	1.15e-31	1.3e-31	0.00366404	0.00366404	1	1	-0.628661	2.53e-30	1	-0.693147	0	1.15e-31	1.15e-31	0.00347703	0.00347703	NO	NA
													YHLWtau2	0.383643	0.508151	0.483864	0.555397	2.5133	0.523171	0.386555	0.136255	0.307494	0.307494	0.135517	0.172212	2.22813	5.75488	1	2.5133	0.523171	0.386555	0.136616	0.553226	0.553226	NO	NA
													YHR001W	4.1e-09	6.42e-08	-0.707883	0.120385	6.14314	0.127802	0.00203595	0.0257989	0.0305724	0.0305724	1.41e-05	0.000197898	18.8548	1.40582	1	6.14314	0.127802	0.00203595	0.125766	0.0580185	0.125766	NO	NA
													YHR001W-A	0.724015	0.814287	-0.0904084	0.256043	5.91873	0.135768	0.00273731	0.144768	0.0333267	0.144768	0.943814	0.994256	0.00496696	1.49345	1	5.91873	0.135768	0.00273731	0.133031	0.0625796	0.133031	NO	NA
													YHR002W	0.632436	0.736943	-0.0701504	0.146666	5.41635	0.00883273	0.00547978	0.00312898	0.0429198	0.0429198	0.0120779	0.0253131	6.2994	0.09716	1	5.41635	0.00883273	0.00547978	0.00335295	0.080917	0.080917	NO	NA
													YHR003C	0.0835479	0.153301	-0.199634	0.115364	6.6192	0.0224929	0.00146103	0.0143142	0.0284841	0.0284841	0.010029	0.0223449	6.62973	0.247422	1	6.6192	0.0224929	0.00146103	0.0210319	0.0543004	0.0543004	NO	NA
													YHR004C	0.193054	0.299729	-0.21572	0.165735	6.44374	0.0657033	0.00168485	0.0601183	0.0286543	0.0601183	0.187859	0.230118	1.73433	0.722736	1	6.44374	0.0657033	0.00168485	0.0640184	0.0546615	0.0640184	NO	NA
													YHR005C	0.0107358	0.0287597	-0.609803	0.239027	7.37939	0.192927	0.000668343	0.127883	0.0320572	0.127883	0.0153854	0.0298737	5.87179	2.1222	1	7.37939	0.192927	0.000668343	0.192259	0.0611799	0.192259	NO	NA
													YHR005C-A	0.0489848	0.0998585	-0.227305	0.115458	6.94035	0.0343799	0.000986135	0.0252066	0.0290075	0.0290075	0.018585	0.0340441	5.54015	0.378179	1	6.94035	0.0343799	0.000986135	0.0333938	0.0553053	0.0553053	NO	NA
													YHR006W	0.000413472	0.00178875	0.425128	0.120387	7.36217	0.0441965	0.000689745	0.00726134	0.0319198	0.0319198	0.000297837	0.00179444	13.0839	0.486162	1	7.36217	0.0441965	0.000689745	0.0435068	0.0608697	0.0608697	NO	NA
													YHR007C	0.000626048	0.00257057	-0.668405	0.195436	9.06466	0.16951	0.00015091	0.0857884	0.0589608	0.0857884	0.00248544	0.00860113	9.15128	1.86461	1	9.06466	0.16951	0.00015091	0.16936	0.123555	0.16936	NO	NA
													YHR007C-A	0.0136707	0.0351251	0.58693	0.238028	4.85015	0.186353	0.00733343	0.120146	0.0620302	0.120146	0.0184143	0.0338089	5.5563	2.04989	1	4.85015	0.186353	0.00733343	0.17902	0.121325	0.17902	NO	NA
													YHR008C	1.21e-08	1.68e-07	-0.704275	0.123597	7.55868	0.129698	0.000588838	0.030478	0.0337826	0.0337826	2.33e-05	0.000274671	17.8972	1.42668	1	7.55868	0.129698	0.000588838	0.129109	0.0650368	0.129109	NO	NA
													YHR009C	0.0101694	0.0275009	-0.357488	0.1391	7.65581	0.0657175	0.000425079	0.0431096	0.0349183	0.0431096	0.0144515	0.0286931	5.98213	0.722892	1	7.65581	0.0657175	0.000425079	0.0652924	0.0675733	0.0675733	NO	NA
													YHR010W	2.6e-07	2.59e-06	-1.12361	0.218174	8.80485	0.3556	0.000232366	0.106867	0.0536594	0.106867	8.7e-05	0.000704796	15.4006	3.9116	1	8.80485	0.3556	0.000232366	0.355368	0.111364	0.355368	DOWN	YHR010W
													YHR011W	0.864633	0.921668	0.0316959	0.185922	5.87804	0.070911	0.00302954	0.0747465	0.033927	0.0747465	1	1	-0.108897	0.780021	1	5.87804	0.070911	0.00302954	0.0678814	0.0636023	0.0678814	NO	NA
													YHR012W	0.000232087	0.00108284	-0.45822	0.124474	6.35707	0.0746391	0.00218544	0.0326754	0.0289598	0.0326754	0.00145432	0.00579912	10.1356	0.821031	1	6.35707	0.0746391	0.00218544	0.0724537	0.0552269	0.0724537	NO	NA
													YHR013C	3.14e-13	1.24e-11	-0.842894	0.115648	6.72799	0.161416	0.0015406	0.0161611	0.0285522	0.0285522	4.97e-07	2.74e-05	25.274	1.77558	1	6.72799	0.161416	0.0015406	0.159875	0.0544131	0.159875	NO	NA
													YHR014W	8.7e-05	0.000453697	1.09649	0.279404	4.36253	0.405602	0.0159443	0.159705	0.0866674	0.159705	0.000890421	0.00407816	11.0426	4.46163	1	4.36253	0.405602	0.0159443	0.389658	0.173553	0.389658	UP	YHR014W
													YHR015W	0.694148	0.791174	0.068313	0.173722	6.14151	0.0626847	0.00228285	0.0656204	0.0305888	0.0656204	0.840669	0.889353	0.0404162	0.689532	1	6.14151	0.0626847	0.00228285	0.0604019	0.0580456	0.0604019	NO	NA
													YHR016C	0.000131695	0.000656258	-0.628328	0.164343	6.33724	0.135999	0.00184027	0.0589294	0.0290573	0.0589294	0.00109083	0.00471471	10.6667	1.49599	1	6.33724	0.135999	0.00184027	0.134159	0.0554027	0.134159	NO	NA
													YHR017W	0.0644256	0.124832	-0.21361	0.115513	6.49244	0.0306846	0.00146603	0.0220205	0.0285564	0.0285564	0.0171746	0.0321843	5.67844	0.337531	1	6.49244	0.0306846	0.00146603	0.0292186	0.0544704	0.0544704	NO	NA
													YHR018C	0.000659879	0.0026871	-0.66114	0.194126	7.42864	0.166491	0.000552684	0.0842383	0.0324788	0.0842383	0.00256027	0.00878705	9.09701	1.8314	1	7.42864	0.166491	0.000552684	0.165938	0.0621271	0.165938	NO	NA
													YHR019C	1.91e-09	3.25e-08	-1.22878	0.204621	8.62514	0.394485	0.000235859	0.0939715	0.0502417	0.0939715	2e-05	0.000248482	18.185	4.33933	1	8.62514	0.394485	0.000235859	0.394249	0.103424	0.394249	DOWN	YHR019C
													YHR020W	3.89e-05	0.000223624	-0.852005	0.207114	8.53673	0.236225	0.000275928	0.0962408	0.0486305	0.0962408	0.000611446	0.00306414	11.7408	2.59847	1	8.53673	0.236225	0.000275928	0.235949	0.099659	0.235949	NO	NA
													YHR021C	2.73e-07	2.71e-06	-1.0926	0.212528	8.21974	0.336572	0.00036644	0.101262	0.0432077	0.101262	8.84e-05	0.00071327	15.3699	3.7023	1	8.21974	0.336572	0.00036644	0.336206	0.0868841	0.336206	DOWN	YHR021C
													YHR021W-A	0.390161	0.515501	0.398918	0.464223	3.57341	0.473352	0.033293	0.451589	0.162353	0.451589	0.399041	0.451722	0.711213	5.20687	1	3.57341	0.473352	0.033293	0.440059	0.30756	0.440059	NO	NA
													YHR022C	0.000110218	0.000562219	1.07549	0.278125	4.58503	0.394816	0.0129578	0.161088	0.074487	0.161088	0.000999106	0.00442366	10.8292	4.34297	1	4.58503	0.394816	0.0129578	0.381858	0.14795	0.381858	UP	YHR022C
													YHR022C-A	0.00462806	0.0142099	1.57273	0.555373	1.87616	1.13684	0.127811	0.566177	0.285471	0.566177	0.00851132	0.0200017	6.9226	12.5052	1	1.87616	1.13684	0.127811	1.00903	0.496227	1.00903	NO	NA
													YHR023W	0.00247754	0.00837351	-0.438818	0.145013	8.45071	0.0654979	0.000209297	0.0285121	0.0471052	0.0471052	0.00161842	0.00630852	9.93867	0.720477	1	8.45071	0.0654979	0.000209297	0.0652886	0.0960816	0.0960816	NO	NA
													YHR024C	0.0046963	0.0143918	-0.359268	0.127077	7.10076	0.0594328	0.000883131	0.0354514	0.0299523	0.0354514	0.00859582	0.0201351	6.90493	0.653761	1	7.10076	0.0594328	0.000883131	0.0585497	0.0569602	0.0585497	NO	NA
													YHR025W	8.29e-16	5.91e-14	-0.991446	0.123164	7.54095	0.228693	0.000541469	0.0298533	0.0335896	0.0335896	5.97e-07	2.96e-05	24.9207	2.51562	1	7.54095	0.228693	0.000541469	0.228151	0.0646065	0.228151	NO	NA
													YHR026W	0.000341801	0.00151757	-0.539037	0.150511	7.36531	0.10577	0.000759081	0.0502117	0.0319444	0.0502117	0.00178334	0.00674383	9.76016	1.16347	1	7.36531	0.10577	0.000759081	0.105011	0.0609255	0.105011	NO	NA
													YHR027C	2.68e-08	3.39e-07	-0.85284	0.15335	8.75789	0.177976	0.000164252	0.0319589	0.0527472	0.0527472	1.01e-05	0.00015624	19.4852	1.95774	1	8.75789	0.177976	0.000164252	0.177812	0.109251	0.177812	NO	NA
													YHR028C	0.00205043	0.00715778	-0.384073	0.124584	7.60509	0.0557074	0.000613509	0.0274745	0.0343094	0.0343094	0.00282945	0.00939189	8.91431	0.612781	1	7.60509	0.0557074	0.000613509	0.0550939	0.0662118	0.0662118	NO	NA
													YHR028W-A	0.0067945	0.0195311	1.25911	0.465175	1.58452	0.766892	0.157903	0.32897	0.255387	0.32897	0.0110821	0.0238447	6.45211	8.43581	1	1.58452	0.766892	0.157903	0.608989	0.434725	0.608989	NO	NA
													YHR029C	1.02e-06	8.86e-06	-1.15003	0.235303	5.84032	0.383775	0.00321789	0.121359	0.0345086	0.121359	0.000140039	0.00100263	14.5016	4.22153	1	5.84032	0.383775	0.00321789	0.380557	0.06461	0.380557	DOWN	YHR029C
													YHR030C	0.690552	0.787975	0.0992821	0.249386	7.70715	0.12923	0.000463781	0.139471	0.0355677	0.139471	0.832054	0.880473	0.0449729	1.42153	1	7.70715	0.12923	0.000463781	0.128766	0.0690309	0.128766	NO	NA
													YHR031C	0.286931	0.407502	0.135883	0.127604	6.8965	0.0370824	0.000945678	0.0356905	0.0288327	0.0356905	0.123638	0.158682	2.37062	0.407906	1	6.8965	0.0370824	0.000945678	0.0361367	0.0549925	0.0549925	NO	NA
													YHR032C-A	0.172271	0.273586	0.6813	0.499142	1.0351	0.532013	0.382483	0.0982935	0.178087	0.178087	0.128895	0.16463	2.30576	5.85215	1	1.0351	0.532013	0.382483	0.14953	0.289133	0.289133	NO	NA
													YHR032W	0.611286	0.718054	0.111831	0.220037	7.57113	0.101592	0.000577698	0.108359	0.0339209	0.108359	0.687038	0.735599	0.16231	1.11751	1	7.57113	0.101592	0.000577698	0.101014	0.065345	0.101014	NO	NA
													YHR032W-A	0.560618	0.674009	0.123994	0.213076	4.6179	0.0960111	0.0109695	0.0911834	0.0728191	0.0911834	0.176179	0.217143	1.82957	1.05612	1	4.6179	0.0960111	0.0109695	0.0850416	0.144402	0.144402	NO	NA
													YHR033W	0.00960926	0.0261722	0.541683	0.209178	6.37479	0.149517	0.00210432	0.0963453	0.028882	0.0963453	0.0141894	0.0283185	6.01442	1.64469	1	6.37479	0.149517	0.00210432	0.147413	0.0550853	0.147413	NO	NA
													YHR034C	0.00258966	0.00869354	-0.407936	0.135407	5.64001	0.0680488	0.00328456	0.0341265	0.0379693	0.0379693	0.0045083	0.0130877	8.06683	0.748537	1	5.64001	0.0680488	0.00328456	0.0647642	0.0710314	0.0710314	NO	NA
													YHR035W	0.128205	0.216468	0.260173	0.17103	5.82364	0.0736775	0.00358691	0.062228	0.0347731	0.062228	0.124946	0.160232	2.3542	0.810452	1	5.82364	0.0736775	0.00358691	0.0700906	0.0650744	0.0700906	NO	NA
													YHR036W	0.00292079	0.00963498	-0.362949	0.121961	6.45162	0.0573701	0.00144109	0.0320263	0.0286353	0.0320263	0.00628254	0.0163954	7.46742	0.631071	1	6.45162	0.0573701	0.00144109	0.055929	0.054625	0.055929	NO	NA
													YHR037W	0.720532	0.811611	0.0692815	0.19366	7.73012	0.0776951	0.000429842	0.0839548	0.0358681	0.0839548	0.924909	0.974983	0.00888349	0.854646	1	7.73012	0.0776951	0.000429842	0.0772653	0.0697077	0.0772653	NO	NA
													YHR038W	0.255695	0.375048	-0.169225	0.148884	5.49928	0.0511977	0.00507179	0.0448024	0.0409241	0.0448024	0.0924682	0.122906	2.83087	0.563175	1	5.49928	0.0511977	0.00507179	0.046126	0.076869	0.076869	NO	NA
													YHR039C	2.24e-05	0.00013734	-0.798027	0.18822	7.19187	0.202728	0.000814997	0.078895	0.030624	0.078895	0.000477481	0.00255478	12.2016	2.23001	1	7.19187	0.202728	0.000814997	0.201913	0.0581886	0.201913	NO	NA
													YHR039C-A	0.0169516	0.0418574	-0.42514	0.17805	7.77182	0.101815	0.000504124	0.070825	0.036428	0.070825	0.0216931	0.0379475	5.27024	1.11997	1	7.77182	0.101815	0.000504124	0.101311	0.0709741	0.101311	NO	NA
													YHR040W	0.618315	0.725031	0.0863851	0.173381	6.82696	0.0630145	0.00116051	0.0664764	0.0286532	0.0664764	0.698028	0.746865	0.150531	0.693159	1	6.82696	0.0630145	0.00116051	0.061854	0.0546415	0.061854	NO	NA
													YHR041C	0.000554251	0.00230631	-0.588925	0.170551	6.02485	0.130441	0.00261432	0.0628331	0.031902	0.0628331	0.00232168	0.00815757	9.27606	1.43485	1	6.02485	0.130441	0.00261432	0.127826	0.0602067	0.127826	NO	NA
													YHR042W	0.00479057	0.0146189	-0.535973	0.190008	8.73683	0.132606	0.00018982	0.0810421	0.0523428	0.0810421	0.00871208	0.0203553	6.88092	1.45867	1	8.73683	0.132606	0.00018982	0.132417	0.108313	0.132417	NO	NA
													YHR043C	4.66e-06	3.46e-05	-0.721265	0.157504	6.03276	0.157152	0.00306137	0.0527557	0.0318043	0.0527557	0.000248742	0.00157346	13.4216	1.72867	1	6.03276	0.157152	0.00306137	0.154091	0.0600459	0.154091	NO	NA
													YHR044C	0.981612	1	0.00366029	0.158812	5.16063	0.0433568	0.00642073	0.0412688	0.0503271	0.0503271	0.0666386	0.0933292	3.36394	0.476925	1	5.16063	0.0433568	0.00642073	0.0369361	0.0963559	0.0963559	NO	NA
													YHR045W	0.00218078	0.00755605	-0.364739	0.119023	6.56704	0.0561885	0.00132872	0.0305459	0.0284873	0.0305459	0.00521643	0.0144543	7.80284	0.618074	1	6.56704	0.0561885	0.00132872	0.0548598	0.054321	0.0548598	NO	NA
													YHR046C	0.851002	0.910175	-0.0264561	0.140844	6.00639	0.0407188	0.00250599	0.0421272	0.0321347	0.0421272	0.262981	0.311619	1.253	0.447907	1	6.00639	0.0407188	0.00250599	0.0382128	0.0605904	0.0605904	NO	NA
													YHR047C	0.000410019	0.0017789	-0.800076	0.226423	7.48666	0.235799	0.000555183	0.114796	0.0330277	0.114796	0.00196713	0.00725209	9.57996	2.59379	1	7.48666	0.235799	0.000555183	0.235244	0.0633538	0.235244	NO	NA
													YHR048W	0.640899	0.745273	-0.132778	0.284662	5.34677	0.169355	0.0055044	0.176819	0.0447448	0.176819	0.735011	0.784228	0.11456	1.8629	1	5.34677	0.169355	0.0055044	0.16385	0.0846704	0.16385	NO	NA
													YHR049C-A	0.00561669	0.0167306	0.901728	0.325609	3.33973	0.258686	0.0400938	0.0615101	0.198454	0.198454	0.00245106	0.00850671	9.17677	2.84555	1	3.33973	0.258686	0.0400938	0.218592	0.369634	0.369634	NO	NA
													YHR049W	0.00062631	0.00257057	-0.507018	0.148253	7.61254	0.0975388	0.000559272	0.0488932	0.0343967	0.0488932	0.00248602	0.00860113	9.15085	1.07293	1	7.61254	0.0975388	0.000559272	0.0969795	0.0664068	0.0969795	NO	NA
													YHR050W	0.00889441	0.024501	-0.40818	0.156027	6.73568	0.083875	0.00140369	0.0533713	0.0285592	0.0533713	0.0134182	0.0272563	6.11313	0.922625	1	6.73568	0.083875	0.00140369	0.0824713	0.0544266	0.0824713	NO	NA
													YHR050W-A	0.534668	0.650054	-0.14328	0.230763	4.12295	0.0415804	0.0180381	0.0230813	0.101778	0.101778	0.0142805	0.0284388	6.00314	0.457384	1	4.12295	0.0415804	0.0180381	0.0235423	0.203383	0.203383	NO	NA
													YHR051W	0.00306335	0.0100352	-0.60333	0.203738	6.50936	0.159361	0.00165439	0.0917409	0.0285329	0.0917409	0.00647917	0.0166847	7.41196	1.75297	1	6.50936	0.159361	0.00165439	0.157706	0.0544224	0.157706	NO	NA
														NaN	NaN	NaN	NaN	NaN	NaN	NaN	NaN	NaN	NaN	NaN	NaN	NaN	NaN	NaN	NaN	NaN	NaN	NaN	NaN	NaN
													YHR052W	0.012823	0.0332682	-0.325586	0.130828	7.8913	0.0461417	0.000388874	0.0265157	0.0381223	0.0381223	0.00523437	0.0144688	7.79663	0.507559	1	7.8913	0.0461417	0.000388874	0.0457528	0.0748528	0.0748528	NO	NA
													YHR052W-A	0.112885	0.194309	0.979837	0.618054	2.53288	0.434965	0.552855	-0.290411	0.306624	0.306624	0.0383367	0.0592759	4.29002	4.78462	1	2.53288	0.434965	0.552855	-0.11789	0.551898	0.551898	NO	NA
													YHR053C	0.0120358	0.0316162	-0.595697	0.237226	6.53501	0.187695	0.000876805	0.125745	0.0285064	0.125745	0.0167407	0.0316535	5.72335	2.06464	1	6.53501	0.187695	0.000876805	0.186818	0.054366	0.186818	NO	NA
													YHR054C	0.129421	0.217921	-0.413062	0.272398	7.53884	0.186674	0.00127325	0.165679	0.0335668	0.165679	0.126098	0.161657	2.3399	2.05342	1	7.53884	0.186674	0.00127325	0.185401	0.0645557	0.185401	NO	NA
														NaN	NaN	NaN	NaN	NaN	NaN	NaN	NaN	NaN	NaN	NaN	NaN	NaN	NaN	NaN	NaN	NaN	NaN	NaN	NaN	NaN
													YHR054W-A	0.112885	0.194309	0.979837	0.618054	2.53288	0.434965	0.552855	-0.290411	0.306624	0.306624	0.0383367	0.0592759	4.29002	4.78462	1	2.53288	0.434965	0.552855	-0.11789	0.551898	0.551898	NO	NA
													YHR055C	0.0120358	0.0316162	-0.595697	0.237226	6.53501	0.187695	0.000876805	0.125745	0.0285064	0.125745	0.0167407	0.0316535	5.72335	2.06464	1	6.53501	0.187695	0.000876805	0.186818	0.054366	0.186818	NO	NA
													YHR056C	0.18771	0.292851	-0.161438	0.122545	7.46366	0.0280644	0.000985065	0.0240218	0.0328036	0.0328036	0.0243491	0.0415073	5.06959	0.308709	1	7.46366	0.0280644	0.000985065	0.0270794	0.0628534	0.0628534	NO	NA
													YHR056W-A	2.31e-09	3.86e-08	1.48584	0.248712	4.03838	0.54006	0.0306732	0.0666584	0.108506	0.108506	6.7e-06	0.000120224	20.2777	5.94066	1	4.03838	0.54006	0.0306732	0.509387	0.214829	0.509387	UP	YHR056W-A
													YHR057C	1.23e-07	1.33e-06	-0.638477	0.120715	6.14415	0.103587	0.00222515	0.0199982	0.0305623	0.0305623	2.18e-05	0.000261934	18.0264	1.13945	1	6.14415	0.103587	0.00222515	0.101362	0.0580018	0.101362	NO	NA
													YHR058C	0.0896741	0.162071	-0.20211	0.11909	6.22662	0.0373647	0.00209618	0.0298142	0.029811	0.0298142	0.0375076	0.0582422	4.32721	0.411012	1	6.22662	0.0373647	0.00209618	0.0352685	0.0567352	0.0567352	NO	NA
													YHR059W	0.687449	0.785445	-0.0620172	0.154149	5.2651	0.0352989	0.00639803	0.0315654	0.0470663	0.0470663	0.0466094	0.0695353	3.95943	0.388288	1	5.2651	0.0352989	0.00639803	0.0289009	0.089499	0.089499	NO	NA
													YHR060W	3.19e-08	3.95e-07	-0.853015	0.154237	5.48109	0.197494	0.00414704	0.0493782	0.0413455	0.0493782	4.46e-05	0.000430634	16.6666	2.17243	1	5.48109	0.197494	0.00414704	0.193347	0.0777178	0.193347	NO	NA
													YHR061C	0.0438501	0.0918298	-0.414879	0.205842	6.12071	0.121875	0.00189075	0.0934437	0.0308025	0.0934437	0.0469481	0.0698838	3.94725	1.34062	1	6.12071	0.121875	0.00189075	0.119984	0.0583989	0.119984	NO	NA
													YHR062C	6.78e-08	7.79e-07	-0.67885	0.125783	5.95411	0.115838	0.00276926	0.0209641	0.0328286	0.0328286	1.71e-05	0.000225154	18.4918	1.27422	1	5.95411	0.115838	0.00276926	0.113069	0.0617425	0.113069	NO	NA
													YHR063C	1.23e-06	1.05e-05	-0.682023	0.140607	6.94013	0.135585	0.00122836	0.0432548	0.0290065	0.0432548	0.000149871	0.00105907	14.3738	1.49143	1	6.94013	0.135585	0.00122836	0.134356	0.0553035	0.134356	NO	NA
													YHR063W-A	0.631737	0.736649	-0.140684	0.29353	3.69299	0.180285	0.0250886	0.168771	0.145912	0.168771	0.165036	0.205024	1.92746	1.98313	1	3.69299	0.180285	0.0250886	0.155196	0.279206	0.279206	NO	NA
													YHR064C	7.02e-07	6.29e-06	-1.06603	0.214885	8.74205	0.326899	0.000207219	0.103688	0.0524428	0.103688	0.000122408	0.000910699	14.7552	3.59589	1	8.74205	0.326899	0.000207219	0.326692	0.108545	0.326692	DOWN	YHR064C
													YHR065C	0.132057	0.221242	-0.229262	0.152228	7.43842	0.0581511	0.000700466	0.0514395	0.0325674	0.0514395	0.119447	0.154054	2.42456	0.639662	1	7.43842	0.0581511	0.000700466	0.0574506	0.0623256	0.0623256	NO	NA
													YHR066W	0.696259	0.792788	-0.0494083	0.126566	7.51766	0.0332653	0.000606099	0.0354365	0.033343	0.0354365	0.102082	0.133682	2.6727	0.365918	1	7.51766	0.0332653	0.000606099	0.0326592	0.0640568	0.0640568	NO	NA
													YHR067W	0.866405	0.922973	0.0322574	0.191749	5.78656	0.0754198	0.00347474	0.0792529	0.0353772	0.0792529	1	1	-0.10981	0.829618	1	5.78656	0.0754198	0.00347474	0.071945	0.0661503	0.071945	NO	NA
													YHR068W	3.65e-10	7.4e-09	-1.11225	0.177442	7.52292	0.317448	0.000707974	0.0701351	0.0333979	0.0701351	1.31e-05	0.000186525	18.9981	3.49192	1	7.52292	0.317448	0.000707974	0.31674	0.0641793	0.31674	DOWN	YHR068W
													YHR069C	0.399355	0.524696	-0.0996127	0.118196	7.14601	0.0306054	0.000741771	0.0306915	0.0302787	0.0306915	0.0742545	0.102255	3.18638	0.336659	1	7.14601	0.0306054	0.000741771	0.0298636	0.0575486	0.0575486	NO	NA
													YHR069C-A	0.00141086	0.00515465	0.766721	0.240169	4.10791	0.238229	0.0204592	0.109323	0.102904	0.109323	0.00398986	0.0119696	8.28842	2.62051	1	4.10791	0.238229	0.0204592	0.217769	0.205302	0.217769	NO	NA
													YHR070C-A	0.00232494	0.00794862	1.08458	0.356155	3.22226	0.500068	0.0667131	0.218692	0.217807	0.218692	0.005431	0.0148073	7.73002	5.50074	1	3.22226	0.500068	0.0667131	0.433354	0.402765	0.433354	UP	YHR070C-A
													YHR070W	0.70127	0.796791	-0.046557	0.121366	7.44124	0.0175035	0.000548778	0.0182173	0.0325933	0.0325933	0.0240339	0.0411016	5.09219	0.192538	1	7.44124	0.0175035	0.000548778	0.0169547	0.0623835	0.0623835	NO	NA
													YHR071C-A	0.0488083	0.0996004	0.802668	0.407391	2.77054	0.244538	0.0872553	0.0367743	0.286172	0.286172	0.00850343	0.0199951	6.92426	2.68992	1	2.77054	0.244538	0.0872553	0.157283	0.518501	0.518501	NO	NA
													YHR071W	0.236024	0.352644	-0.262741	0.221726	8.27615	0.114679	0.000280167	0.110335	0.0441338	0.110335	0.231272	0.277631	1.43302	1.26147	1	8.27615	0.114679	0.000280167	0.114399	0.0890767	0.114399	NO	NA
													YHR072W	0.111105	0.191939	-0.198098	0.124336	7.59564	0.0316125	0.000584129	0.0253599	0.0341997	0.0341997	0.0184568	0.0338636	5.55226	0.347737	1	7.59564	0.0316125	0.000584129	0.0310284	0.0659669	0.0659669	NO	NA
													YHR072W-A	0.238555	0.355323	-0.180194	0.152887	7.74009	0.054453	0.000523943	0.0520686	0.0360003	0.0520686	0.155837	0.194809	2.01416	0.598983	1	7.74009	0.054453	0.000523943	0.053929	0.0700061	0.0700061	NO	NA
													YHR073C-B	0.413045	0.537375	0.290128	0.354443	-0.475551	0.274188	0.103702	0.178965	0.00986946	0.178965	0.425705	0.478851	0.634512	3.01606	1	-0.475551	0.274188	0.103702	0.170486	0.0112359	0.170486	NO	NA
													YHR073W	0.231322	0.347374	-0.163705	0.136767	8.12756	0.0326159	0.000358012	0.0294896	0.0417288	0.0417288	0.0195966	0.0354016	5.44748	0.358775	1	8.12756	0.0326159	0.000358012	0.0322579	0.0833735	0.0833735	NO	NA
													YHR073W-A	1	1	-1.85e-16	0.0898343	-0.693147	0	0.0144939	-0.0144939	0.00366404	0.00366404	1	1	-0.124231	2.53e-30	1	-0.693147	0	0.0144939	-0.0144939	0.00347703	0.00347703	NO	NA
													YHR074W	6.74e-11	1.55e-09	-0.813962	0.124718	7.33149	0.167335	0.000646905	0.0343509	0.0316881	0.0343509	8.7e-06	0.000139919	19.7765	1.84068	1	7.33149	0.167335	0.000646905	0.166688	0.0603443	0.166688	NO	NA
													YHR075C	0.0334979	0.0734654	-0.301705	0.141908	5.50381	0.0359801	0.00448939	0.0146079	0.0408207	0.0408207	0.00565952	0.0152432	7.65564	0.395781	1	5.50381	0.0359801	0.00448939	0.0314907	0.0766611	0.0766611	NO	NA
													YHR076W	5.1e-07	4.73e-06	-0.597453	0.118959	6.24249	0.0975086	0.00215683	0.0247889	0.0296837	0.0296837	6.44e-05	0.000567732	15.9677	1.07259	1	6.24249	0.0975086	0.00215683	0.0953518	0.056514	0.0953518	NO	NA
													YHR077C	0.691186	0.788473	0.0684305	0.172262	8.06686	0.061655	0.000382101	0.0663848	0.0407777	0.0663848	0.398137	0.450827	0.713945	0.678205	1	8.06686	0.061655	0.000382101	0.0612729	0.0811105	0.0811105	NO	NA
													YHR078W	0.70536	0.800524	0.0563682	0.149085	7.26308	0.0461126	0.000896057	0.0491129	0.0311718	0.0491129	0.420602	0.473511	0.648633	0.507239	1	7.26308	0.0461126	0.000896057	0.0452165	0.0592551	0.0592551	NO	NA
													YHR079C	0.362464	0.485577	0.144359	0.158518	7.8151	0.0556608	0.000424152	0.0561138	0.0370276	0.0561138	0.229806	0.276079	1.44206	0.612268	1	7.8151	0.0556608	0.000424152	0.0552366	0.072338	0.072338	NO	NA
													YHR079C-A	0.00744618	0.0211029	1.24769	0.466217	2.4105	0.645916	0.179415	0.180827	0.309641	0.309641	0.00732825	0.0180923	7.1907	7.10507	1	2.4105	0.645916	0.179415	0.4665	0.555989	0.555989	NO	NA
													YHR080C	0.0497114	0.10103	0.308138	0.157018	8.06482	0.0698514	0.000389336	0.0550837	0.0407459	0.0550837	0.0443841	0.0666639	4.04189	0.768366	1	8.06482	0.0698514	0.000389336	0.0694621	0.0810348	0.0810348	NO	NA
													YHR081W	0.823308	0.891303	-0.0281187	0.125928	6.45558	0.0325983	0.00149889	0.0341813	0.0286262	0.0341813	0.176965	0.217978	1.82293	0.358581	1	6.45558	0.0325983	0.00149889	0.0310994	0.0546074	0.0546074	NO	NA
													YHR082C	0.429165	0.553836	0.142397	0.180108	8.96462	0.0704999	0.000163106	0.0728244	0.0568669	0.0728244	0.122965	0.157945	2.37915	0.775498	1	8.96462	0.0704999	0.000163106	0.0703368	0.118757	0.118757	NO	NA
													YHR083W	1.24e-09	2.25e-08	-0.813603	0.133934	6.1821	0.172091	0.00211648	0.0382447	0.0301982	0.0382447	1.79e-05	0.0002307	18.4019	1.893	1	6.1821	0.172091	0.00211648	0.169974	0.0573941	0.169974	NO	NA
													YHR084W	0.761143	0.843331	-0.0566442	0.186342	7.96797	0.071681	0.00047264	0.0776545	0.0392641	0.0776545	0.765419	0.814929	0.0890263	0.788491	1	7.96797	0.071681	0.00047264	0.0712084	0.0775157	0.0775157	NO	NA
													YHR085W	0.00380831	0.0120642	-0.430989	0.148945	6.75397	0.083372	0.00123538	0.0486798	0.0285763	0.0486798	0.00747195	0.0183647	7.15586	0.917092	1	6.75397	0.083372	0.00123538	0.0821367	0.0544606	0.0821367	NO	NA
													YHR086W	0.742763	0.828834	0.0895997	0.273006	7.32375	0.154095	0.000748577	0.166949	0.0316311	0.166949	1	1	-0.0151578	1.69504	1	7.32375	0.154095	0.000748577	0.153346	0.0602175	0.153346	NO	NA
													YHR086W-A	0.0539237	0.107834	1.26852	0.658133	2.11316	1.21511	0.108126	0.866437	0.30157	0.866437	0.0561638	0.0809453	3.64719	13.3662	1	2.11316	1.21511	0.108126	1.10698	0.532522	1.10698	NO	NA
													YHR087W	0.179052	0.282078	-0.257924	0.191953	5.40664	0.0889744	0.00478902	0.0781148	0.0431663	0.0781148	0.174014	0.214907	1.84801	0.978719	1	5.40664	0.0889744	0.00478902	0.0841854	0.0814214	0.0841854	NO	NA
													YHR088W	0.599678	0.708066	0.0604571	0.115186	6.81372	0.0210934	0.00121857	0.0211618	0.0286343	0.0286343	0.0411621	0.0626257	4.16933	0.232027	1	6.81372	0.0210934	0.00121857	0.0198748	0.0545963	0.0545963	NO	NA
													YHR089C	2.46e-06	1.95e-05	-0.583021	0.123747	7.56252	0.091269	0.000629893	0.0232855	0.0338251	0.0338251	7.23e-05	0.000618654	15.7488	1.00396	1	7.56252	0.091269	0.000629893	0.0906391	0.0651313	0.0906391	NO	NA
													YHR090C	0.251829	0.370435	-0.147163	0.128424	5.87379	0.0380632	0.00311732	0.0338794	0.0339913	0.0339913	0.0670053	0.0938097	3.3549	0.418695	1	5.87379	0.0380632	0.00311732	0.0349459	0.0637129	0.0637129	NO	NA
													YHR091C	0.0785495	0.145726	-0.223934	0.127296	6.7152	0.0434023	0.00126821	0.0351913	0.0285409	0.0351913	0.0559267	0.0806618	3.65424	0.477425	1	6.7152	0.0434023	0.00126821	0.0421341	0.0543919	0.0543919	NO	NA
													YHR092C	0.00734329	0.0208617	-0.850445	0.317228	7.6014	0.35378	0.000660922	0.225765	0.0342664	0.225765	0.0117044	0.0247382	6.35511	3.89158	1	7.6014	0.35378	0.000660922	0.353119	0.0661158	0.353119	NO	NA
													YHR093W	0.000973285	0.00371757	1.74187	0.528137	2.45596	1.19115	0.154226	0.473364	0.309208	0.473364	0.00320059	0.0102201	8.68944	13.1026	1	2.45596	1.19115	0.154226	1.03692	0.555665	1.03692	UP	YHR093W
													YHR094C	0.0051894	0.0156505	-1.02697	0.367427	7.8498	0.491869	0.000552517	0.303203	0.0375204	0.303203	0.00919849	0.0210804	6.78388	5.41056	1	7.8498	0.491869	0.000552517	0.491317	0.0734658	0.491317	NO	NA
													YHR095W	2e-06	1.61e-05	1.76892	0.372157	4.25542	0.923335	0.0217583	0.289869	0.0930546	0.289869	0.000179515	0.00121012	14.0342	10.1567	1	4.25542	0.923335	0.0217583	0.901577	0.186683	0.901577	UP	YHR095W
													YHR096C	2.92e-16	2.53e-14	1.73185	0.211807	6.36677	0.705261	0.0025178	0.098422	0.0289162	0.098422	8.12e-07	3.58e-05	24.3285	7.75787	1	6.36677	0.705261	0.0025178	0.702743	0.0551477	0.702743	UP	YHR096C
													YHR097C	0.00515085	0.0155557	0.647725	0.231542	7.21617	0.195476	0.000847212	0.119779	0.0308103	0.119779	0.00915184	0.0210278	6.79295	2.15024	1	7.21617	0.195476	0.000847212	0.194629	0.0585434	0.194629	NO	NA
													YHR098C	0.000897443	0.00348458	-0.479956	0.144528	8.08406	0.0898449	0.000286881	0.046712	0.0410454	0.046712	0.00305298	0.00989923	8.77553	0.988294	1	8.08406	0.0898449	0.000286881	0.089558	0.0817478	0.089558	NO	NA
													YHR099W	0.0414554	0.0874891	-0.369811	0.181374	9.69864	0.0736161	6.66e-05	0.0501402	0.0739502	0.0739502	0.00647696	0.0166847	7.41257	0.809777	1	9.69864	0.0736161	6.66e-05	0.0735496	0.157265	0.157265	NO	NA
													YHR100C	0.0222957	0.0527212	-0.325309	0.142349	5.4784	0.0455922	0.00418381	0.0221568	0.0414086	0.0414086	0.00657901	0.0168604	7.38445	0.501515	1	5.4784	0.0455922	0.00418381	0.0414084	0.0778452	0.0778452	NO	NA
													YHR101C	0.289963	0.410299	-0.135152	0.127718	5.86572	0.0206794	0.00258756	0.0160499	0.0341143	0.0341143	0.0192717	0.0350127	5.47669	0.227473	1	5.86572	0.0206794	0.00258756	0.0180918	0.063925	0.063925	NO	NA
													YHR102W	0.344677	0.468989	0.126196	0.133545	8.00345	0.0150942	0.000324719	0.0126957	0.0398027	0.0398027	0.00815226	0.019492	6.99972	0.166036	1	8.00345	0.0150942	0.000324719	0.0147695	0.0787878	0.0787878	NO	NA
													YHR103W	0.0910375	0.163794	-0.240705	0.142433	8.35048	0.0533477	0.000244584	0.0454017	0.0453792	0.0454017	0.028377	0.0466945	4.80502	0.586825	1	8.35048	0.0533477	0.000244584	0.0531031	0.0920185	0.0920185	NO	NA
													YHR104W	6.08e-15	3.62e-13	-0.962869	0.123408	6.50751	0.220789	0.00179862	0.0324681	0.0285352	0.0324681	1.35e-06	4.71e-05	23.3564	2.42868	1	6.50751	0.220789	0.00179862	0.21899	0.0544272	0.21899	NO	NA
													YHR105W	0.0716153	0.1357	0.307803	0.170854	5.96687	0.079088	0.00256498	0.0631147	0.0326545	0.0631147	0.072334	0.100007	3.22925	0.869967	1	5.96687	0.079088	0.00256498	0.076523	0.0614522	0.076523	NO	NA
													YHR106W	0.801493	0.873849	0.0338738	0.134732	6.36225	0.0373655	0.00198205	0.0388618	0.0289362	0.0388618	0.2685	0.317036	1.22439	0.41102	1	6.36225	0.0373655	0.00198205	0.0353834	0.0551841	0.0551841	NO	NA
													YHR107C	0.000114671	0.000581955	-0.506256	0.131248	7.41178	0.087659	0.00075182	0.0380067	0.0323297	0.0380067	0.00101871	0.00448066	10.7932	0.964249	1	7.41178	0.087659	0.00075182	0.0869072	0.061793	0.0869072	NO	NA
													YHR108W	1.49e-06	1.25e-05	-0.768219	0.159647	7.78227	0.172847	0.000431254	0.0569146	0.0365712	0.0569146	0.00016094	0.00111669	14.2397	1.90132	1	7.78227	0.172847	0.000431254	0.172416	0.071299	0.172416	NO	NA
													YHR109W	0.398212	0.52368	-0.110736	0.131076	5.7935	0.0345081	0.00339472	0.0318051	0.0352625	0.0352625	0.0659904	0.0926	3.38004	0.379589	1	5.7935	0.0345081	0.00339472	0.0311134	0.0659442	0.0659442	NO	NA
													YHR110W	2e-07	2.06e-06	-0.613293	0.117961	6.28687	0.101449	0.0019502	0.0250153	0.0293581	0.0293581	4.88e-05	0.000461321	16.4952	1.11594	1	6.28687	0.101449	0.0019502	0.0994993	0.0559377	0.0994993	NO	NA
													YHR111W	0.0047693	0.0145707	-0.325713	0.11541	6.48532	0.0480873	0.00140107	0.0276249	0.0285679	0.0285679	0.00705925	0.0176327	7.25783	0.52896	1	6.48532	0.0480873	0.00140107	0.0466862	0.0544933	0.0544933	NO	NA
													YHR112C	0.00774053	0.021804	0.307059	0.115298	6.8687	0.0420055	0.00116504	0.0238268	0.0287456	0.0287456	0.00644706	0.0166593	7.4209	0.462061	1	6.8687	0.0420055	0.00116504	0.0408405	0.05483	0.05483	NO	NA
													YHR113W	2.05e-06	1.65e-05	-0.615431	0.129603	6.69087	0.11183	0.00154918	0.0362437	0.0285211	0.0362437	0.00018104	0.00121551	14.0183	1.23013	1	6.69087	0.11183	0.00154918	0.110281	0.0543563	0.110281	NO	NA
													YHR114W	0.625772	0.731947	-0.0775241	0.158963	7.35472	0.0529164	0.000635898	0.0562199	0.031862	0.0562199	0.526158	0.580099	0.401806	0.58208	1	7.35472	0.0529164	0.000635898	0.0522805	0.0607389	0.0607389	NO	NA
													YHR115C	0.516197	0.634555	0.116897	0.180057	7.31282	0.06911	0.000762593	0.0721838	0.0315497	0.0721838	0.553157	0.606073	0.351692	0.76021	1	7.31282	0.06911	0.000762593	0.0683474	0.060041	0.0683474	NO	NA
													YHR116W	0.816012	0.885325	-0.0399779	0.171817	4.9241	0.053283	0.0074594	0.0507923	0.0589629	0.0589629	0.0675043	0.0943594	3.34269	0.586113	1	4.9241	0.053283	0.0074594	0.0458236	0.114753	0.114753	NO	NA
													YHR117W	0.527779	0.643442	-0.10231	0.162036	7.60549	0.0558461	0.000550385	0.0585252	0.034314	0.0585252	0.41316	0.466135	0.669689	0.614308	1	7.60549	0.0558461	0.000550385	0.0552958	0.0662222	0.0662222	NO	NA
													YHR118C	0.142625	0.235876	0.197488	0.134704	6.04668	0.0450929	0.00249431	0.0383325	0.0316355	0.0383325	0.0816942	0.110611	3.03087	0.496021	1	6.04668	0.0450929	0.00249431	0.0425985	0.0597683	0.0597683	NO	NA
													YHR119W	0.135407	0.225763	0.221132	0.148101	7.99413	0.0548668	0.000358631	0.0489925	0.0396607	0.0489925	0.070341	0.0975729	3.27504	0.603535	1	7.99413	0.0548668	0.000358631	0.0545081	0.0784514	0.0784514	NO	NA
													YHR120W	0.0148152	0.0376776	-0.280457	0.115089	6.78212	0.0354132	0.00119933	0.0200576	0.0286032	0.0286032	0.00664252	0.0169905	7.36717	0.389545	1	6.78212	0.0354132	0.00119933	0.0342139	0.0545171	0.0545171	NO	NA
													YHR121W	4.18e-07	3.96e-06	-0.824708	0.162975	6.39072	0.193449	0.00222703	0.0575346	0.0288191	0.0575346	0.00010219	0.000799002	15.0958	2.12794	1	6.39072	0.193449	0.00222703	0.191222	0.05497	0.191222	NO	NA
													YHR122W	0.0043215	0.0134079	-0.332117	0.116382	6.40765	0.0464716	0.00171634	0.0245845	0.0287593	0.0287593	0.005141	0.0142998	7.82916	0.511188	1	6.40765	0.0464716	0.00171634	0.0447553	0.0548592	0.0548592	NO	NA
													YHR123W	5.77e-08	6.8e-07	-0.635827	0.117183	6.33178	0.105624	0.00181056	0.0234133	0.0290861	0.0290861	2.74e-05	0.000306453	17.5869	1.16186	1	6.33178	0.105624	0.00181056	0.103813	0.0554545	0.103813	NO	NA
													YHR124W	8.6e-06	6e-05	0.779401	0.175157	5.24882	0.187009	0.00609828	0.0629317	0.0475528	0.0629317	0.000318323	0.0018964	12.9594	2.0571	1	5.24882	0.187009	0.00609828	0.180911	0.090517	0.180911	NO	NA
													YHR125W	0.104302	0.182516	0.828529	0.510069	1.30302	0.495762	0.367298	0.0235859	0.218085	0.218085	0.0634943	0.0895856	3.44367	5.45338	1	1.30302	0.495762	0.367298	0.128463	0.362922	0.362922	NO	NA
													YHR126C	0.00035655	0.00157083	0.986561	0.276323	4.8485	0.355264	0.00961619	0.162181	0.0621007	0.162181	0.00182418	0.00683042	9.71854	3.90791	1	4.8485	0.355264	0.00961619	0.345648	0.121476	0.345648	NO	NA
													YHR127W	0.004159	0.0129896	-0.378468	0.132062	6.27652	0.0649721	0.00195301	0.0372877	0.0294299	0.0372877	0.00792245	0.0191246	7.05092	0.714693	1	6.27652	0.0649721	0.00195301	0.0630191	0.0560642	0.0630191	NO	NA
													YHR128W	5.27e-07	4.86e-06	-0.656368	0.130848	7.66651	0.123143	0.000523951	0.0379985	0.0350511	0.0379985	0.000110678	0.000847119	14.9452	1.35457	1	7.66651	0.123143	0.000523951	0.122619	0.0678708	0.122619	NO	NA
													YHR129C	0.283875	0.404241	-0.137351	0.128167	5.87069	0.0307802	0.00292208	0.0266914	0.0340383	0.0340383	0.0416365	0.063191	4.14992	0.338582	1	5.87069	0.0307802	0.00292208	0.0278581	0.0637939	0.0637939	NO	NA
													YHR130C	0.0805042	0.148593	0.403402	0.23081	4.15778	0.0771326	0.0205776	0.0276533	0.0992868	0.0992868	0.00769621	0.0187371	7.10284	0.848458	1	4.15778	0.0771326	0.0205776	0.0565549	0.198958	0.198958	NO	NA
													YHR131C	0.860156	0.917752	-0.0235832	0.133862	7.07519	0.0367663	0.000843297	0.0394745	0.0297765	0.0394745	0.255536	0.303744	1.29278	0.404429	1	7.07519	0.0367663	0.000843297	0.035923	0.0566488	0.0566488	NO	NA
													YHR131W-A	0.00769013	0.0216774	0.910253	0.34151	3.1986	0.303195	0.0406813	0.106408	0.221734	0.221734	0.00400914	0.0120184	8.27967	3.33515	1	3.1986	0.303195	0.0406813	0.262514	0.409474	0.409474	NO	NA
													YHR132C	8.69e-05	0.000453697	-0.464525	0.118364	7.18648	0.0727943	0.000853692	0.0306687	0.0305829	0.0306687	0.000890103	0.00407816	11.0433	0.800737	1	7.18648	0.0727943	0.000853692	0.0719406	0.0581113	0.0719406	NO	NA
													YHR132W-A	7.81e-07	6.93e-06	-0.713332	0.144401	5.4223	0.144347	0.00414578	0.0401463	0.0427703	0.0427703	0.000104944	0.000815745	15.0456	1.58782	1	5.4223	0.144347	0.00414578	0.140201	0.0806115	0.140201	NO	NA
													YHR133C	1.06e-07	1.16e-06	-0.611772	0.115074	6.69364	0.0968718	0.00127115	0.0210782	0.0285233	0.0285233	2.66e-05	0.000300602	17.6476	1.06559	1	6.69364	0.0968718	0.00127115	0.0956007	0.05436	0.0956007	NO	NA
													YHR134W	0.676255	0.775207	-0.062218	0.148997	5.33227	0.029028	0.00480747	0.0262524	0.0451427	0.0451427	0.0354491	0.0556386	4.42341	0.319308	1	5.33227	0.029028	0.00480747	0.0242206	0.0854941	0.0854941	NO	NA
													YHR135C	0.152906	0.248909	-0.215137	0.150515	8.0898	0.0558065	0.000336255	0.050637	0.041135	0.050637	0.0732946	0.101178	3.20765	0.613871	1	8.0898	0.0558065	0.000336255	0.0554702	0.0819611	0.0819611	NO	NA
													YHR136C	0.262843	0.383247	0.392376	0.350431	3.43757	0.282677	0.0359501	0.240354	0.182816	0.240354	0.157914	0.197158	1.99409	3.10945	1	3.43757	0.282677	0.0359501	0.246727	0.342783	0.342783	NO	NA
													YHR137C-A	0.120504	0.205728	0.602661	0.388147	3.27512	0.382455	0.0517883	0.287193	0.209052	0.287193	0.101041	0.132405	2.68903	4.20701	1	3.27512	0.382455	0.0517883	0.330667	0.387791	0.387791	NO	NA
													YHR137W	0.025705	0.0590173	-0.816294	0.365946	6.86357	0.410217	0.00140423	0.299908	0.0287317	0.299908	0.0301197	0.0487819	4.70245	4.51238	1	6.86357	0.410217	0.00140423	0.408812	0.0548032	0.408812	NO	NA
													YHR138C	0.503728	0.624129	0.0796046	0.119055	6.37256	0.0302889	0.00223059	0.0296614	0.0288913	0.0296614	0.0913999	0.121567	2.84954	0.333177	1	6.37256	0.0302889	0.00223059	0.0280583	0.0551024	0.0551024	NO	NA
													YHR139C	5.57e-13	2.07e-11	2.05788	0.285398	5.50575	1.03283	0.00982525	0.173442	0.0407766	0.173442	3.11e-06	7.78e-05	21.7494	11.3611	1	5.50575	1.03283	0.00982525	1.02301	0.0765726	1.02301	UP	YHR139C
													YHR139C-A	0.00390919	0.0123348	1.35682	0.470236	2.58189	0.828855	0.126175	0.37135	0.303845	0.37135	0.00760252	0.0186168	7.12479	9.11741	1	2.58189	0.828855	0.126175	0.70268	0.547526	0.70268	NO	NA
													YHR140W	0.129189	0.217669	0.378239	0.249283	4.28081	0.156372	0.0148582	0.124961	0.0915119	0.124961	0.0903076	0.120335	2.86888	1.72009	1	4.28081	0.156372	0.0148582	0.141514	0.183534	0.183534	NO	NA
													YHR141C	5.57e-10	1.09e-08	-1.19567	0.192786	8.1822	0.368447	0.000374897	0.0832499	0.0426003	0.0832499	1.46e-05	0.000200624	18.7955	4.05292	1	8.1822	0.368447	0.000374897	0.368073	0.0854435	0.368073	DOWN	YHR141C
													YHR142W	0.0415821	0.0877209	-0.252227	0.123782	6.47856	0.044353	0.00189658	0.0325776	0.0285796	0.0325776	0.0327597	0.0522309	4.5583	0.487883	1	6.47856	0.044353	0.00189658	0.0424565	0.0545166	0.0545166	NO	NA
													YHR143W	0.423632	0.548468	0.193494	0.241826	8.66178	0.127276	0.000182515	0.131397	0.0509226	0.131397	0.438216	0.49147	0.600949	1.40003	1	8.66178	0.127276	0.000182515	0.127093	0.105011	0.127093	NO	NA
													YHR143W-A	0.0691082	0.132048	-0.33151	0.182378	6.40699	0.0905143	0.00184486	0.0729937	0.0287615	0.0729937	0.0700392	0.0972557	3.2821	0.995657	1	6.40699	0.0905143	0.00184486	0.0886694	0.0548633	0.0886694	NO	NA
													YHR144C	1.1e-07	1.2e-06	-0.720115	0.135624	5.67397	0.139248	0.00405098	0.0324449	0.0373352	0.0373352	4.28e-05	0.000419634	16.7414	1.53173	1	5.67397	0.139248	0.00405098	0.135197	0.0698056	0.135197	NO	NA
													YHR145C	0.827148	0.894611	0.100358	0.459599	2.73348	0.434123	0.0973748	0.377895	0.290412	0.377895	0.339438	0.389414	0.912552	4.77536	1	2.73348	0.434123	0.0973748	0.336748	0.52555	0.52555	NO	NA
													YHR146W	0.0596718	0.117268	-0.271095	0.143954	7.34875	0.0574199	0.000756236	0.0458698	0.0318164	0.0458698	0.0581376	0.0833087	3.58973	0.631619	1	7.34875	0.0574199	0.000756236	0.0566637	0.0606356	0.0606356	NO	NA
													YHR147C	0.000193041	0.000921678	-0.640849	0.171904	5.03416	0.144449	0.00610324	0.0603863	0.0547244	0.0603863	0.00132267	0.0054066	10.3106	1.58894	1	5.03416	0.144449	0.00610324	0.138346	0.105695	0.138346	NO	NA
													YHR148W	0.0397267	0.0843005	-0.237938	0.115696	6.57339	0.0355895	0.00163236	0.0247778	0.0284851	0.0284851	0.0173562	0.0323836	5.66	0.391484	1	6.57339	0.0355895	0.00163236	0.0339571	0.0543152	0.0543152	NO	NA
													YHR149C	0.283848	0.404241	-0.145487	0.135752	7.43198	0.0420242	0.000563285	0.0409009	0.0325088	0.0409009	0.126146	0.161693	2.33931	0.462266	1	7.43198	0.0420242	0.000563285	0.0414609	0.0621944	0.0621944	NO	NA
													YHR150W	0.542825	0.657596	-0.0711876	0.11698	6.37836	0.0237648	0.00192222	0.0230788	0.0288674	0.0288674	0.0496209	0.0729644	3.85422	0.261412	1	6.37836	0.0237648	0.00192222	0.0218425	0.0550585	0.0550585	NO	NA
													YHR151C	0.169826	0.270623	-0.217739	0.158614	7.24762	0.0611576	0.000741226	0.0558649	0.0310528	0.0558649	0.164972	0.20499	1.92805	0.672734	1	7.24762	0.0611576	0.000741226	0.0604164	0.0590169	0.0604164	NO	NA
													YHR152W	1.33e-06	1.12e-05	-0.837981	0.173296	7.0083	0.205062	0.000974649	0.0665961	0.0293572	0.0665961	0.000154082	0.00108088	14.3217	2.25568	1	7.0083	0.205062	0.000974649	0.204087	0.0559155	0.204087	NO	NA
													YHR153C	0.301499	0.422945	-0.209588	0.202849	4.46092	0.0652724	0.0114887	0.0504273	0.0810937	0.0810937	0.0255945	0.0430694	4.9832	0.717996	1	4.46092	0.0652724	0.0114887	0.0537837	0.161915	0.161915	NO	NA
													YHR154W	0.0493373	0.100346	-0.274453	0.139623	7.486	0.0552827	0.000593655	0.0432694	0.0330211	0.0432694	0.0446231	0.0669724	4.03283	0.60811	1	7.486	0.0552827	0.000593655	0.0546891	0.063339	0.063339	NO	NA
													YHR155W	0.837407	0.900946	-0.0281429	0.137141	7.76753	0.0386324	0.000422696	0.0418947	0.0363696	0.0418947	0.136456	0.173184	2.21748	0.424956	1	7.76753	0.0386324	0.000422696	0.0382097	0.0708417	0.0708417	NO	NA
													YHR156C	0.171216	0.272383	0.237623	0.173662	5.42541	0.0732375	0.00464394	0.0632128	0.0426925	0.0632128	0.139479	0.176711	2.1837	0.805613	1	5.42541	0.0732375	0.00464394	0.0685936	0.0804526	0.0804526	NO	NA
													YHR157W	0.00119182	0.00444387	0.946636	0.292097	4.93072	0.357816	0.0102643	0.181707	0.0586971	0.181707	0.00360635	0.0112196	8.4721	3.93598	1	4.93072	0.357816	0.0102643	0.347552	0.114184	0.347552	NO	NA
													YHR158C	0.504231	0.624557	-0.0832882	0.124711	7.62269	0.0302804	0.000477151	0.0312705	0.0345169	0.0345169	0.0541112	0.0784116	3.70927	0.333085	1	7.62269	0.0302804	0.000477151	0.0298033	0.0666752	0.0666752	NO	NA
													YHR159W	0.181625	0.285079	0.17618	0.131894	6.11304	0.0419318	0.00256101	0.0365801	0.0308836	0.0365801	0.0889822	0.118926	2.89269	0.46125	1	6.11304	0.0419318	0.00256101	0.0393708	0.0585326	0.0585326	NO	NA
													YHR160C	0.0696653	0.132888	0.437134	0.240967	4.53198	0.157855	0.0123959	0.118251	0.0772522	0.118251	0.0677728	0.0946023	3.33615	1.73641	1	4.53198	0.157855	0.0123959	0.145459	0.153814	0.153814	NO	NA
													YHR161C	0.450421	0.574119	0.149318	0.197847	7.48789	0.0846269	0.000629027	0.087444	0.0330399	0.087444	0.470402	0.523886	0.521032	0.930896	1	7.48789	0.0846269	0.000629027	0.0839979	0.0633809	0.0839979	NO	NA
													YHR162W	0.227334	0.342311	-0.277827	0.230131	7.48278	0.124116	0.000664112	0.118496	0.0329892	0.118496	0.222379	0.267962	1.48895	1.36528	1	7.48278	0.124116	0.000664112	0.123452	0.0632679	0.123452	NO	NA
													YHR163W	7.41e-09	1.1e-07	-1.05055	0.181714	6.88734	0.293287	0.00134301	0.0729517	0.0288018	0.0729517	2.91e-05	0.000320595	17.4773	3.22615	1	6.88734	0.293287	0.00134301	0.291943	0.0549358	0.291943	DOWN	YHR163W
													YHR164C	0.475144	0.598183	-0.0872711	0.122206	7.47845	0.0202782	0.000655262	0.0199371	0.0329467	0.0329467	0.0244037	0.0415561	5.06571	0.22306	1	7.47845	0.0202782	0.000655262	0.0196229	0.0631729	0.0631729	NO	NA
													YHR165C	0.182004	0.285562	-0.216918	0.162533	9.08103	0.0330901	0.000128083	0.025684	0.0593101	0.0593101	0.00633675	0.0164776	7.45196	0.363991	1	9.08103	0.0330901	0.000128083	0.032962	0.124353	0.124353	NO	NA
													YHR165W-A	2.04e-05	0.000127184	0.986707	0.231592	4.14311	0.269507	0.0203616	0.0570378	0.100316	0.100316	0.000161952	0.00111936	14.2279	2.96457	1	4.14311	0.269507	0.0203616	0.249145	0.200821	0.249145	NO	NA
													YHR166C	0.173397	0.275086	-0.182836	0.134303	6.19464	0.0437324	0.00196176	0.0386223	0.0300847	0.0386223	0.103278	0.135093	2.65417	0.481056	1	6.19464	0.0437324	0.00196176	0.0417706	0.0572027	0.0572027	NO	NA
													YHR167W	0.0149441	0.0379449	-0.316782	0.130163	5.78513	0.0370632	0.00271944	0.0154712	0.035401	0.035401	0.00407679	0.0121528	8.24929	0.407695	1	5.78513	0.0370632	0.00271944	0.0343438	0.066193	0.066193	NO	NA
													YHR168W	0.149707	0.244499	-0.176829	0.122749	6.08461	0.0316944	0.00270678	0.0251217	0.0311948	0.0311948	0.0313612	0.0503735	4.63308	0.348638	1	6.08461	0.0316944	0.00270678	0.0289876	0.0590445	0.0590445	NO	NA
													YHR169W	0.254008	0.373021	-0.133249	0.116817	7.06389	0.027317	0.00100256	0.0250512	0.0297014	0.0297014	0.0387597	0.0597911	4.27137	0.300487	1	7.06389	0.027317	0.00100256	0.0263144	0.0565165	0.0565165	NO	NA
													YHR170W	0.00153088	0.00554491	-0.437019	0.137915	7.99349	0.0779707	0.000438188	0.0423578	0.039651	0.0423578	0.00416417	0.0123246	8.2108	0.857678	1	7.99349	0.0779707	0.000438188	0.0775325	0.0784283	0.0784283	NO	NA
													YHR171W	0.000224707	0.0010552	-0.571427	0.15488	5.66537	0.115856	0.00411159	0.0498609	0.0374928	0.0498609	0.00143017	0.00572572	10.1665	1.27442	1	5.66537	0.115856	0.00411159	0.111744	0.0701101	0.111744	NO	NA
													YHR172W	0.0654963	0.126386	-0.211837	0.115013	6.80025	0.0349482	0.00114265	0.0272036	0.0286202	0.0286202	0.0268809	0.0448183	4.89845	0.384431	1	6.80025	0.0349482	0.00114265	0.0338056	0.0545578	0.0545578	NO	NA
													YHR173C	0.00194127	0.00682694	1.01977	0.329057	3.35718	0.302063	0.0480023	0.0502826	0.195624	0.195624	0.00129989	0.00532976	10.3427	3.3227	1	3.35718	0.302063	0.0480023	0.254061	0.364779	0.364779	UP	YHR173C
													YHR174W	1.27e-11	3.45e-10	-1.98365	0.292901	10.2751	0.980338	5.81e-05	0.192971	0.0906416	0.192971	5.96e-06	0.000112348	20.5007	10.7837	1	10.2751	0.980338	5.81e-05	0.98028	0.193715	0.98028	DOWN	YHR174W
													YHR175W	5.69e-05	0.000311713	-0.656676	0.163129	5.73932	0.142636	0.00309401	0.0567808	0.0361769	0.0567808	0.000727937	0.00352189	11.4165	1.569	1	5.73932	0.142636	0.00309401	0.139542	0.0676104	0.139542	NO	NA
													YHR175W-A	0.0242261	0.0563676	-0.453547	0.201261	4.49617	0.078791	0.0119701	0.0284164	0.0791686	0.0791686	0.00432729	0.0126778	8.14111	0.866701	1	4.49617	0.078791	0.0119701	0.0668209	0.157862	0.157862	NO	NA
													YHR176W	0.0766609	0.143121	0.276497	0.156178	5.80212	0.0655294	0.00271064	0.0521703	0.0351211	0.0521703	0.0745048	0.102547	3.18088	0.720823	1	5.80212	0.0655294	0.00271064	0.0628188	0.0656915	0.0656915	NO	NA
													YHR177W	0.48062	0.603145	0.132809	0.1883	6.35937	0.0761334	0.00210617	0.077672	0.0289492	0.077672	0.507677	0.561794	0.438853	0.837468	1	6.35937	0.0761334	0.00210617	0.0740273	0.0552077	0.0740273	NO	NA
													YHR178W	0.0782052	0.145324	-0.264648	0.150266	6.26907	0.060512	0.00174986	0.0490547	0.0294831	0.0490547	0.0783759	0.107008	3.09826	0.665632	1	6.26907	0.060512	0.00174986	0.0587621	0.056159	0.0587621	NO	NA
													YHR179W	4.87e-07	4.53e-06	-0.81259	0.161504	9.0456	0.186397	0.000131112	0.0563382	0.0585567	0.0585567	9.44e-05	0.000748248	15.2458	2.05037	1	9.0456	0.186397	0.000131112	0.186266	0.12263	0.186266	NO	NA
													YHR180C-B	0.400585	0.525614	0.43686	0.519715	-0.365502	0.591521	0.083669	0.524063	0.0146831	0.524063	0.411124	0.464216	0.675547	6.50673	1	-0.365502	0.591521	0.083669	0.507852	0.0177622	0.507852	NO	NA
													YHR180W	0.469918	0.593851	0.197273	0.273	4.81944	0.160406	0.0096497	0.158041	0.0633559	0.158041	0.494339	0.548556	0.467068	1.76447	1	4.81944	0.160406	0.0096497	0.150757	0.124166	0.150757	NO	NA
													YHR180W-A	0.243129	0.361195	0.902762	0.773442	0.709773	1.39032	0.245758	1.10022	0.128334	1.10022	0.238586	0.285809	1.38893	15.2935	1	0.709773	1.39032	0.245758	1.14456	0.200963	1.14456	NO	NA
													YHR181W	0.00579364	0.017168	-0.515312	0.186759	6.34307	0.125659	0.00184518	0.0766322	0.0290275	0.0766322	0.00992019	0.0221767	6.64917	1.38225	1	6.34307	0.125659	0.00184518	0.123814	0.0553492	0.123814	NO	NA
													YHR182C-A	0.746034	0.831671	-0.0773084	0.2387	4.04069	0.0675599	0.0198896	0.0530816	0.10831	0.10831	0.0298288	0.0484089	4.71913	0.743159	1	4.04069	0.0675599	0.0198896	0.0476704	0.214494	0.214494	NO	NA
													YHR182W	0.128529	0.216831	0.209444	0.137798	7.23382	0.0478126	0.000743392	0.0419805	0.0309463	0.0419805	0.0932925	0.123816	2.81662	0.525939	1	7.23382	0.0478126	0.000743392	0.0470692	0.0588073	0.0588073	NO	NA
													YHR183W	7.55e-08	8.55e-07	-1.07647	0.20018	8.40627	0.318988	0.000269088	0.0898931	0.0463333	0.0898931	5.81e-05	0.000522603	16.1625	3.50887	1	8.40627	0.318988	0.000269088	0.318719	0.0942664	0.318719	DOWN	YHR183W
													YHR184W	0.267558	0.388349	0.28196	0.254315	4.98406	0.148554	0.00717197	0.13835	0.0566056	0.13835	0.264032	0.312679	1.24749	1.63409	1	4.98406	0.148554	0.00717197	0.141382	0.10971	0.141382	NO	NA
													YHR185C	0.00868208	0.0240239	0.807619	0.307743	3.68322	0.327131	0.0287231	0.184365	0.147194	0.184365	0.013187	0.02691	6.14385	3.59844	1	3.68322	0.327131	0.0287231	0.298408	0.281417	0.298408	NO	NA
													YHR186C	0.292887	0.413533	-0.140602	0.133676	8.00701	0.0274402	0.000349075	0.0253871	0.0398571	0.0398571	0.0184555	0.0338636	5.55239	0.301842	1	8.00701	0.0274402	0.000349075	0.0270911	0.078917	0.078917	NO	NA
													YHR187W	0.674461	0.773706	-0.0491951	0.117122	6.36823	0.0198238	0.00195455	0.0193071	0.0289098	0.0289098	0.0378604	0.0586758	4.31128	0.218062	1	6.36823	0.0198238	0.00195455	0.0178693	0.0551361	0.0551361	NO	NA
													YHR188C	0.000802767	0.00316969	-0.542072	0.161724	7.61442	0.113602	0.000475732	0.0583721	0.0344188	0.0583721	0.00286271	0.00947079	8.89297	1.24962	1	7.61442	0.113602	0.000475732	0.113126	0.0664561	0.113126	NO	NA
													YHR189W	0.0161367	0.0402915	0.375741	0.156181	5.19619	0.0693695	0.00570283	0.0388379	0.0491801	0.0491801	0.00964722	0.0217553	6.6989	0.763064	1	5.19619	0.0693695	0.00570283	0.0636667	0.0939357	0.0939357	NO	NA
													YHR190W	2.22e-09	3.73e-08	-0.871173	0.14567	7.7362	0.198642	0.000545727	0.0471985	0.0359486	0.0471985	2.09e-05	0.00025394	18.1078	2.18506	1	7.7362	0.198642	0.000545727	0.198096	0.0698894	0.198096	NO	NA
													YHR191C	0.456272	0.580095	-0.182333	0.244742	4.62193	0.12932	0.0114264	0.123345	0.0726168	0.123345	0.352927	0.403583	0.862906	1.42252	1	4.62193	0.12932	0.0114264	0.117894	0.143971	0.143971	NO	NA
													YHR192W	1.52e-05	9.92e-05	-0.62098	0.143573	5.86968	0.12104	0.00278299	0.043597	0.0340538	0.043597	0.000404563	0.00226796	12.511	1.33144	1	5.86968	0.12104	0.00278299	0.118257	0.0638206	0.118257	NO	NA
													YHR193C	6.06e-15	3.62e-13	-1.13333	0.145247	8.33403	0.305877	0.000304219	0.0471634	0.0451012	0.0471634	1.35e-06	4.71e-05	23.3576	3.36465	1	8.33403	0.305877	0.000304219	0.305573	0.0913624	0.305573	DOWN	YHR193C
													YHR193C-A	0.00358248	0.0113985	0.986764	0.338773	3.5306	0.433917	0.0382346	0.219991	0.168616	0.219991	0.00717656	0.0178253	7.22824	4.77309	1	3.5306	0.433917	0.0382346	0.395682	0.318349	0.395682	NO	NA
													YHR194W	0.13366	0.223364	0.306179	0.204143	6.77856	0.104418	0.00102376	0.0927437	0.0285998	0.0927437	0.130122	0.166069	2.29105	1.1486	1	6.77856	0.104418	0.00102376	0.103395	0.0545098	0.103395	NO	NA
													YHR195W	0.149256	0.244113	-0.227059	0.157444	6.36047	0.0612492	0.0020466	0.0537275	0.0289443	0.0537275	0.145035	0.182794	2.12371	0.673742	1	6.36047	0.0612492	0.0020466	0.0592026	0.0551987	0.0592026	NO	NA
													YHR196W	0.00182446	0.00645312	-0.378182	0.121313	7.4307	0.0484895	0.000615455	0.0205432	0.0324973	0.0324973	0.00176128	0.00668584	9.78305	0.533385	1	7.4307	0.0484895	0.000615455	0.0478741	0.0621685	0.0621685	NO	NA
													YHR197W	0.0146972	0.0374132	-0.319711	0.131042	7.55961	0.0560325	0.000555937	0.0380813	0.0337929	0.0380813	0.0165017	0.0313576	5.74861	0.616357	1	7.55961	0.0560325	0.000555937	0.0554765	0.0650596	0.0650596	NO	NA
													YHR198C	0.554187	0.668289	-0.077545	0.131099	5.89532	0.0363853	0.00278305	0.0358878	0.0336686	0.0358878	0.115749	0.149713	2.47391	0.400239	1	5.89532	0.0363853	0.00278305	0.0336023	0.06316	0.06316	NO	NA
													YHR199C	0.382436	0.507245	-0.124539	0.142588	6.82103	0.0447592	0.00114038	0.044605	0.0286441	0.044605	0.272234	0.319501	1.20546	0.492351	1	6.82103	0.0447592	0.00114038	0.0436188	0.0546204	0.0546204	NO	NA
													YHR199C-A	0.027144	0.0617352	-0.404017	0.182859	4.76116	0.10091	0.00927788	0.0649966	0.0659567	0.0659567	0.0192336	0.0349594	5.48015	1.11001	1	4.76116	0.10091	0.00927788	0.0916322	0.129739	0.129739	NO	NA
													YHR200W	1.26e-06	1.06e-05	-0.612056	0.126282	7.2599	0.109245	0.000702758	0.0351785	0.0311473	0.0351785	0.000150935	0.00106441	14.3605	1.20169	1	7.2599	0.109245	0.000702758	0.108542	0.0592057	0.108542	NO	NA
													YHR201C	0.000102196	0.000525514	-0.476115	0.122542	6.63471	0.0770832	0.00146508	0.0323222	0.0284887	0.0323222	0.000962882	0.00431461	10.8976	0.847915	1	6.63471	0.0770832	0.00146508	0.0756181	0.0543052	0.0756181	NO	NA
													YHR202W	0.025176	0.0580861	-0.275989	0.123281	6.03529	0.0293343	0.00242268	0.0127069	0.0317734	0.0317734	0.00476603	0.0135931	7.96615	0.322677	1	6.03529	0.0293343	0.00242268	0.0269116	0.059995	0.059995	NO	NA
													YHR203C	2.7e-07	2.68e-06	-1.15748	0.225048	9.17478	0.377638	0.000134345	0.11382	0.0613456	0.11382	8.8e-05	0.000711234	15.3776	4.15402	1	9.17478	0.377638	0.000134345	0.377504	0.12899	0.377504	DOWN	YHR203C
													YHR204W	0.00197282	0.00691657	-0.394116	0.127369	7.15649	0.0649544	0.00088331	0.0356179	0.0303565	0.0356179	0.00489972	0.0138458	7.91608	0.714499	1	7.15649	0.0649544	0.00088331	0.0640711	0.0576911	0.0640711	NO	NA
													YHR205W	0.676909	0.775623	0.102097	0.245022	8.80684	0.124932	0.00016872	0.134911	0.0536983	0.134911	0.80206	0.850199	0.0628413	1.37426	1	8.80684	0.124932	0.00016872	0.124764	0.111454	0.124764	NO	NA
													YHR206W	0.112033	0.193291	0.218532	0.137518	8.15697	0.0461756	0.000353956	0.0396941	0.042196	0.042196	0.0275528	0.0456336	4.85583	0.507932	1	8.15697	0.0461756	0.000353956	0.0458217	0.0844837	0.0844837	NO	NA
													YHR207C	0.0301704	0.0674274	-0.25318	0.116789	6.33601	0.0376945	0.00162533	0.0254161	0.0290637	0.0290637	0.0151756	0.0296145	5.89597	0.414639	1	6.33601	0.0376945	0.00162533	0.0360692	0.0554143	0.0554143	NO	NA
													YHR208W	0.00349876	0.0111812	-0.469924	0.160925	8.37536	0.0981406	0.000246741	0.0580214	0.0458027	0.0580214	0.0070659	0.0176437	7.25614	1.07955	1	8.37536	0.0981406	0.000246741	0.0978938	0.0930167	0.0978938	NO	NA
													YHR209W	0.0348516	0.0758506	0.34496	0.163482	5.90372	0.079008	0.00313682	0.0569975	0.0335448	0.0569975	0.0386631	0.0596882	4.27561	0.869088	1	5.90372	0.079008	0.00313682	0.0758711	0.0629493	0.0758711	NO	NA
													YHR210C	1.85e-05	0.000117359	0.564386	0.131799	5.75996	0.0840975	0.00326141	0.0175761	0.0358236	0.0358236	0.000115577	0.000875378	14.8635	0.925072	1	5.75996	0.0840975	0.00326141	0.0808361	0.0669599	0.0808361	NO	NA
													YHR211W	3.3e-05	0.000193458	0.706675	0.170208	7.42541	0.161406	0.00067038	0.0645137	0.0324499	0.0645137	0.000567249	0.00289722	11.8805	1.77547	1	7.42541	0.161406	0.00067038	0.160736	0.0620623	0.160736	NO	NA
													YHR212C	0.039697	0.0842599	0.373088	0.181385	4.67693	0.0374347	0.0041149	0.0057445	0.069911	0.069911	0.00216394	0.00770505	9.405	0.411782	1	4.67693	0.0374347	0.0041149	0.0333198	0.138199	0.138199	NO	NA
													YHR212W-A	0.0111511	0.0296534	1.3824	0.544695	3.40643	0.997761	0.107812	0.559746	0.187727	0.559746	0.0158211	0.0304264	5.82265	10.9754	1	3.40643	0.997761	0.107812	0.889949	0.351222	0.889949	NO	NA
													YHR213W	0.00252699	0.0085226	3.5891	1.18841	1.99867	5.52369	1.03891	2.13879	0.294812	2.13879	0.00572569	0.0153693	7.63467	60.7606	1	1.99867	5.52369	1.03891	4.48478	0.51671	4.48478	UP	YHR213W
													YHR213W-A	0.000693872	0.00280749	1.26532	0.373031	3.06468	0.491015	0.0693374	0.110548	0.243755	0.243755	0.00106087	0.00461937	10.7182	5.40116	1	3.06468	0.491015	0.0693374	0.421677	0.446987	0.446987	UP	YHR213W-A
													YHR213W-B	0.653809	0.757856	0.352006	0.784892	2.06754	1.28546	0.250667	1.13546	0.299112	1.13546	0.757617	0.807161	0.0952408	14.14	1	2.06754	1.28546	0.250667	1.03479	0.526623	1.03479	NO	NA
													YHR214C-B	0.166889	0.266776	-0.705248	0.510211	9.40464	0.634199	0.0232005	0.562508	0.0666086	0.562508	0.162106	0.20195	1.95447	6.97618	1	9.40464	0.634199	0.0232005	0.610998	0.140886	0.610998	NO	NA
													YHR214C-C	0.0817808	0.150451	-3.73156	2.14403	1.22153	12.2508	0.231564	10.1113	0.206234	10.1113	0.0816611	0.110585	3.03153	134.759	1	1.22153	12.2508	0.231564	12.0193	0.340762	12.0193	NO	NA
													YHR214C-D	0.0196835	0.0475585	1.09063	0.467613	2.68042	0.690563	0.0448165	0.447173	0.295875	0.447173	0.0243631	0.0415134	5.0686	7.59619	1	2.68042	0.690563	0.0448165	0.645746	0.534574	0.645746	NO	NA
													YHR214C-E	0.234197	0.350505	0.852076	0.716261	2.13001	1.19789	0.232908	0.921409	0.302398	0.921409	0.229397	0.275671	1.44459	13.1767	1	2.13001	1.19789	0.232908	0.964978	0.534564	0.964978	NO	NA
													YHR214W	3.92e-05	0.000224723	0.864865	0.210319	5.48073	0.243477	0.00865409	0.0908723	0.0413539	0.0908723	0.000613296	0.00307148	11.7352	2.67824	1	5.48073	0.243477	0.00865409	0.234823	0.0777349	0.234823	NO	NA
													YHR214W-A	8.79e-10	1.65e-08	1.02745	0.167609	6.15862	0.27339	0.00434579	0.0588631	0.0304199	0.0588631	1.63e-05	0.000218604	18.5735	3.00729	1	6.15862	0.27339	0.00434579	0.269044	0.057765	0.269044	UP	YHR214W-A
													YHR215W	0.0612074	0.119701	-0.452599	0.241774	5.57955	0.161467	0.00848439	0.123038	0.0391734	0.123038	0.0628167	0.0887393	3.46141	1.77613	1	5.57955	0.161467	0.00848439	0.152982	0.0733824	0.152982	NO	NA
													YHR216W	0.57327	0.685092	-0.157122	0.278959	7.17084	0.164224	0.00084318	0.174248	0.0304643	0.174248	0.630743	0.682372	0.231054	1.80646	1	7.17084	0.164224	0.00084318	0.16338	0.0578901	0.16338	NO	NA
													YHR217C	0.0700306	0.133426	1.77224	0.978213	2.79437	2.59974	0.132595	2.02043	0.283276	2.02043	0.0708832	0.0982909	3.26245	28.5971	1	2.79437	2.59974	0.132595	2.46714	0.51367	2.46714	NO	NA
													YHR218W	0.466876	0.591036	-0.892734	1.22701	4.72415	3.24254	0.358572	3.02891	0.0676655	3.02891	0.490574	0.544832	0.475266	35.668	1	4.72415	3.24254	0.358572	2.88397	0.133397	2.88397	NO	NA
													YHR218W-A	0.273734	0.393494	-0.952696	0.870437	0.849808	1.73541	0.933372	0.771363	0.149574	0.771363	0.270539	0.318499	1.21401	19.0895	1	0.849808	1.73541	0.933372	0.802039	0.238136	0.802039	NO	NA
													YHR219C-A	0.0653246	0.126115	2.27487	1.23431	1.013	4.17482	1.34226	2.08566	0.174693	2.08566	0.0665789	0.0932749	3.36541	45.923	1	1.013	4.17482	1.34226	2.83256	0.282996	2.83256	NO	NA
													YHR219W	0.812175	0.882242	-0.330969	1.39285	5.48108	3.99063	0.149139	4.2159	0.0413456	4.2159	1	1	-0.0761565	43.8969	1	5.48108	3.99063	0.149139	3.84149	0.0777182	3.84149	NO	NA
													YHRCTy1-1	0.430925	0.555836	-0.238122	0.302334	10.7438	0.198565	0.00107042	0.204593	0.1069	0.204593	0.361447	0.412087	0.832858	2.18421	1	10.7438	0.198565	0.00107042	0.197495	0.228397	0.228397	NO	NA
													YHRCdelta10	1	1	-1.85e-16	0.500119	-0.693147	0	0.559104	-0.559104	0.00366404	0.00366404	1	1	-0.00398836	2.53e-30	1	-0.693147	0	0.559104	-0.559104	0.00347703	0.00347703	NO	NA
													YHRCdelta11	0.547593	0.661837	-0.166741	0.277268	3.69558	0.0698208	0.0273997	0.0431476	0.145574	0.145574	0.0216037	0.0378207	5.27742	0.768029	1	3.69558	0.0698208	0.0273997	0.0424211	0.278623	0.278623	NO	NA
													YHRCdelta12	0.0647248	0.12526	0.608577	0.329467	3.31651	0.153531	0.0419904	0.0435621	0.202244	0.202244	0.00820593	0.0195839	6.98797	1.68885	1	3.31651	0.153531	0.0419904	0.111541	0.376131	0.376131	NO	NA
													YHRCdelta14	1.37e-05	9.09e-05	1.97545	0.454352	2.5259	1.06385	0.15753	0.134659	0.30695	0.30695	0.000129154	0.000945904	14.6541	11.7023	1	2.5259	1.06385	0.15753	0.906318	0.552399	0.906318	UP	YHRCdelta14
													YHRCdelta15	1	1	-1.85e-16	0.0403542	-0.693147	0	1.15e-31	1.3e-31	0.00366404	0.00366404	1	1	-0.628661	2.53e-30	1	-0.693147	0	1.15e-31	1.15e-31	0.00347703	0.00347703	NO	NA
													YHRCdelta16	1	1	-1.85e-16	0.0403542	-0.693147	0	1.15e-31	1.3e-31	0.00366404	0.00366404	1	1	-0.628661	2.53e-30	1	-0.693147	0	1.15e-31	1.15e-31	0.00347703	0.00347703	NO	NA
													YHRCdelta3	0.268785	0.389581	0.391897	0.354381	3.22638	0.115036	0.0654465	0.0265365	0.217121	0.217121	0.0191902	0.0348964	5.4841	1.26539	1	3.22638	0.115036	0.0654465	0.0495892	0.401594	0.401594	NO	NA
													YHRCdelta4	0.00218375	0.00756129	1.01011	0.329667	3.38184	0.309774	0.0528792	0.0582992	0.191651	0.191651	0.00158786	0.00621063	9.97377	3.40751	1	3.38184	0.309774	0.0528792	0.256894	0.357961	0.357961	UP	YHRCdelta4
													YHRCdelta5	0.896038	0.944285	0.0593803	0.454435	2.21307	0.381617	0.15881	0.260175	0.30584	0.30584	0.166176	0.206215	1.91711	4.19778	1	2.21307	0.381617	0.15881	0.222806	0.543515	0.543515	NO	NA
													YHRCdelta6	0.733049	0.821324	0.209285	0.613608	0.59458	0.779103	0.325875	0.521283	0.111415	0.521283	1	1	-0.00493146	8.57014	1	0.59458	0.779103	0.325875	0.453228	0.171861	0.453228	NO	NA
													YHRCdelta8	0.00456154	0.0140489	1.4407	0.50792	1.24285	0.952249	0.214947	0.365514	0.209368	0.365514	0.00842867	0.019913	6.94005	10.4747	1	1.24285	0.952249	0.214947	0.737302	0.346596	0.737302	NO	NA
													YHRCsigma2	0.314983	0.437535	-1.15452	1.14898	2.81748	2.97298	1.21815	1.75222	0.280352	1.75222	0.314774	0.364444	1.01054	32.7027	1	2.81748	2.97298	1.21815	1.75483	0.50878	1.75483	NO	NA
													YHRCsigma3	0.57615	0.686274	0.177948	0.318322	-0.559686	0.213741	0.0610827	0.166908	0.006985	0.166908	0.634852	0.683945	0.225538	2.35115	1	-0.559686	0.213741	0.0610827	0.152659	0.00750349	0.152659	NO	NA
													YHRCtau4	0.869945	0.925368	-0.0841975	0.514252	1.71931	0.160848	0.324461	-0.149123	0.270562	0.270562	0.101015	0.132393	2.68944	1.76933	1	1.71931	0.160848	0.324461	-0.163612	0.465161	0.465161	NO	NA
													YHRWdelta13	0.91441	0.957845	-0.0458859	0.426933	2.50364	0.237721	0.102241	0.158778	0.307871	0.307871	0.0710438	0.0984965	3.25874	2.61493	1	2.50364	0.237721	0.102241	0.13548	0.55379	0.55379	NO	NA
													YHRWdelta7	0.150339	0.24533	1.0571	0.734946	2.23654	1.33342	0.128207	1.08712	0.306617	1.08712	0.146076	0.183933	2.11275	14.6676	1	2.23654	1.33342	0.128207	1.20521	0.545703	1.20521	NO	NA
													YHRWdelta9	2.53e-05	0.000152272	2.21094	0.524872	1.48116	1.56337	0.142958	0.476895	0.242468	0.476895	0.000503836	0.00264439	12.1014	17.1971	1	1.48116	1.56337	0.142958	1.42041	0.409451	1.42041	UP	YHRWdelta9
													YHRWtau3	0.414184	0.538501	0.220351	0.269855	4.28353	0.158886	0.0144006	0.149449	0.0913475	0.149449	0.295942	0.344238	1.09239	1.74774	1	4.28353	0.158886	0.0144006	0.144485	0.183198	0.183198	NO	NA
													YIL001W	0.915707	0.958448	-0.0134589	0.127158	6.20945	0.0331105	0.00244322	0.0339376	0.0299551	0.0339376	0.15553	0.194486	2.01716	0.364216	1	6.20945	0.0331105	0.00244322	0.0306673	0.0569826	0.0569826	NO	NA
													YIL002C	0.395021	0.520474	0.101935	0.119846	7.31631	0.0110525	0.000741207	0.00907864	0.0315758	0.0315758	0.0104807	0.0230552	6.55131	0.121578	1	7.31631	0.0110525	0.000741207	0.0103113	0.0600973	0.0600973	NO	NA
													YIL002W-A	0.0670773	0.128907	-0.315702	0.172406	6.71103	0.0811851	0.00134717	0.0655312	0.0285373	0.0655312	0.0681814	0.0950563	3.32627	0.893036	1	6.71103	0.0811851	0.00134717	0.0798379	0.0543853	0.0798379	NO	NA
													YIL003W	0.401335	0.526321	-0.120994	0.144171	6.0975	0.0455098	0.00270296	0.0440639	0.0310517	0.0440639	0.232242	0.27867	1.42707	0.500607	1	6.0975	0.0455098	0.00270296	0.0428068	0.0588092	0.0588092	NO	NA
													YIL004C	0.469175	0.593277	-0.127331	0.175915	5.30467	0.0666151	0.00540079	0.0642279	0.045917	0.0642279	0.24875	0.296428	1.33031	0.732766	1	5.30467	0.0666151	0.00540079	0.0612143	0.087102	0.087102	NO	NA
													YIL005W	0.00959928	0.0261539	-0.349843	0.135077	7.51575	0.0623555	0.00052839	0.0405249	0.0333232	0.0405249	0.013854	0.0279034	6.05666	0.68591	1	7.51575	0.0623555	0.00052839	0.0618271	0.0640126	0.0640126	NO	NA
													YIL006W	0.11044	0.191039	0.248214	0.155501	5.90497	0.0620625	0.00266137	0.0517451	0.0335265	0.0517451	0.103456	0.135304	2.65143	0.682687	1	5.90497	0.0620625	0.00266137	0.0594011	0.0629182	0.0629182	NO	NA
													YIL007C	0.0773282	0.144097	0.210323	0.119068	6.23189	0.0330382	0.00213082	0.0242582	0.029768	0.029768	0.021998	0.0382927	5.24594	0.36342	1	6.23189	0.0330382	0.00213082	0.0309074	0.0566609	0.0566609	NO	NA
													YIL008W	0.0109468	0.0292465	-0.435734	0.171253	6.25456	0.0988237	0.00207093	0.0639158	0.0295906	0.0639158	0.0156071	0.030131	5.8466	1.08706	1	6.25456	0.0988237	0.00207093	0.0967528	0.0563503	0.0967528	NO	NA
													YIL009C-A	0.0100968	0.0273416	-0.400787	0.155797	5.21135	0.0646616	0.00591063	0.0290754	0.0487028	0.0487028	0.00491927	0.0138725	7.90888	0.711278	1	5.21135	0.0646616	0.00591063	0.058751	0.0929311	0.0929311	NO	NA
													YIL009W	4.39e-08	5.3e-07	-0.669534	0.122306	7.48809	0.11193	0.000615446	0.0216457	0.0330419	0.0330419	1.45e-05	0.000200618	18.8057	1.23123	1	7.48809	0.11193	0.000615446	0.111315	0.0633855	0.111315	NO	NA
													YIL010W	1.56e-09	2.73e-08	-0.782167	0.129533	5.8649	0.155043	0.00362531	0.0292702	0.0341268	0.0341268	1.15e-05	0.000172458	19.2384	1.70547	1	5.8649	0.155043	0.00362531	0.151417	0.0639466	0.151417	NO	NA
													YIL011W	2.29e-06	1.82e-05	-0.881539	0.186531	5.81799	0.230124	0.00308658	0.0751996	0.0348638	0.0751996	0.000188845	0.00125629	13.9389	2.53136	1	5.81799	0.230124	0.00308658	0.227037	0.0652345	0.227037	NO	NA
													YIL012W	0.102072	0.179401	0.517346	0.316441	3.4918	0.235313	0.0508573	0.147766	0.174446	0.174446	0.039061	0.0601344	4.25821	2.58844	1	3.4918	0.235313	0.0508573	0.184455	0.328386	0.328386	NO	NA
													YIL013C	0.000145051	0.00071522	0.437884	0.115251	6.86335	0.0641735	0.00115514	0.0262937	0.0287311	0.0287311	0.000918101	0.00416908	10.9859	0.705908	1	6.86335	0.0641735	0.00115514	0.0630183	0.0548021	0.0630183	NO	NA
													YIL014C-A	0.00572165	0.0169862	0.509959	0.184546	4.77644	0.122856	0.0107118	0.0659168	0.0652643	0.0659168	0.00877559	0.0204577	6.86794	1.35142	1	4.77644	0.122856	0.0107118	0.112144	0.128256	0.128256	NO	NA
													YIL014W	0.0793803	0.146995	0.20986	0.119626	7.26953	0.0304306	0.00097722	0.0225873	0.0312213	0.0312213	0.0163474	0.0311515	5.76511	0.334737	1	7.26953	0.0304306	0.00097722	0.0294534	0.0593553	0.0593553	NO	NA
													YIL015W	1.62e-05	0.0001043	0.666187	0.154488	5.48277	0.139596	0.00447723	0.0492224	0.0413063	0.0492224	0.000414832	0.00230774	12.4642	1.53556	1	5.48277	0.139596	0.00447723	0.135119	0.0776387	0.135119	NO	NA
													YIL016W	0.00199527	0.00698608	-0.484747	0.156829	5.95126	0.0983724	0.00308159	0.0522576	0.0328678	0.0522576	0.00493436	0.0138994	7.90334	1.0821	1	5.95126	0.0983724	0.00308159	0.0952908	0.0618082	0.0952908	NO	NA
													YIL017C	0.112498	0.193968	0.183083	0.115359	6.72211	0.0217221	0.00139558	0.0149568	0.0285469	0.0285469	0.0121379	0.0254056	6.29061	0.238943	1	6.72211	0.0217221	0.00139558	0.0203265	0.0544032	0.0544032	NO	NA
													YIL018W	3.17e-08	3.94e-07	-1.15955	0.209612	9.24541	0.364896	0.000117033	0.0987416	0.0629208	0.0987416	4.45e-05	0.000430634	16.6711	4.01386	1	9.24541	0.364896	0.000117033	0.364779	0.132565	0.364779	DOWN	YIL018W
													YIL019W	0.217865	0.330712	-0.183787	0.14915	6.33904	0.0524118	0.00195366	0.0480994	0.029048	0.0480994	0.194188	0.236889	1.68556	0.57653	1	6.33904	0.0524118	0.00195366	0.0504581	0.055386	0.055386	NO	NA
													YIL020C	0.000125094	0.000625872	-0.648682	0.169107	5.95701	0.144565	0.00360812	0.0607357	0.0327887	0.0607357	0.00106337	0.00462419	10.7138	1.59021	1	5.95701	0.144565	0.00360812	0.140957	0.061676	0.140957	NO	NA
													YIL020C-A	0.0283859	0.0641938	1.4274	0.651211	2.43489	1.28418	0.154736	0.799434	0.309514	0.799434	0.0326428	0.0520967	4.56441	14.126	1	2.43489	1.28418	0.154736	1.12945	0.555997	1.12945	NO	NA
													YIL021C-A	0.26856	0.389378	0.632451	0.571638	1.51456	0.75021	0.305848	0.429384	0.246755	0.429384	0.265085	0.31374	1.242	8.25231	1	1.51456	0.75021	0.305848	0.444362	0.417782	0.444362	NO	NA
													YIL021W	0.000879469	0.00343148	-0.386182	0.116093	6.47223	0.0480976	0.00173317	0.0176184	0.0285914	0.0285914	0.00123349	0.00515362	10.4395	0.529074	1	6.47223	0.0480976	0.00173317	0.0463645	0.0545398	0.0545398	NO	NA
													YIL022W	0.00406912	0.0127487	-0.367152	0.127805	7.41533	0.0609834	0.000703473	0.0360482	0.0323607	0.0360482	0.0076817	0.0187189	7.10622	0.670817	1	7.41533	0.0609834	0.000703473	0.0602799	0.0618625	0.0618625	NO	NA
													YIL023C	0.042816	0.0899238	0.440275	0.217366	7.00912	0.136293	0.0012555	0.105053	0.0293619	0.105053	0.0459996	0.0687796	3.98161	1.49923	1	7.00912	0.136293	0.0012555	0.135038	0.0559237	0.135038	NO	NA
													YIL024C	0.000519694	0.00218239	0.481934	0.13887	5.5804	0.0817296	0.00423532	0.0334086	0.0391557	0.0391557	0.00163275	0.00633652	9.92245	0.899026	1	5.5804	0.0817296	0.00423532	0.0774943	0.0733477	0.0774943	NO	NA
													YIL025C	0.00679661	0.0195311	1.39555	0.515599	2.03935	0.94213	0.218324	0.379821	0.297436	0.379821	0.0110845	0.0238447	6.45172	10.3634	1	2.03935	0.94213	0.218324	0.723806	0.522709	0.723806	NO	NA
													YIL026C	0.39679	0.522271	-0.124168	0.146534	7.61162	0.0470741	0.000650053	0.0476624	0.0343858	0.0476624	0.198323	0.241564	1.65468	0.517815	1	7.61162	0.0470741	0.000650053	0.046424	0.0663824	0.0663824	NO	NA
													YIL027C	0.0828414	0.152168	-0.280682	0.161829	5.72459	0.0696824	0.00432101	0.0546036	0.0364329	0.0546036	0.0803094	0.109106	3.05863	0.766506	1	5.72459	0.0696824	0.00432101	0.0653613	0.0680869	0.0680869	NO	NA
													YIL028W	0.0463462	0.095297	0.509357	0.255672	3.88833	0.121492	0.0242573	0.0510086	0.122822	0.122822	0.00835761	0.0198073	6.9552	1.33641	1	3.88833	0.121492	0.0242573	0.0972345	0.239387	0.239387	NO	NA
													YIL029C	0.216808	0.329609	0.241489	0.195528	4.55655	0.0544182	0.0100598	0.0366788	0.0759604	0.0759604	0.0159037	0.0305337	5.81349	0.5986	1	4.55655	0.0544182	0.0100598	0.0443583	0.151078	0.151078	NO	NA
													YIL029W-A	0.624184	0.730197	-0.215673	0.440214	2.42535	0.193356	0.12643	0.075796	0.309593	0.309593	0.0496014	0.0729492	3.85488	2.12692	1	2.42535	0.193356	0.12643	0.0669262	0.556045	0.556045	NO	NA
													YIL030C	0.0583913	0.115209	-0.301061	0.15906	8.35676	0.07029	0.000304424	0.0566211	0.0454858	0.0566211	0.0407272	0.0621417	4.18733	0.77319	1	8.35676	0.07029	0.000304424	0.0699856	0.0922699	0.0922699	NO	NA
													YIL030W-A	0.00153333	0.00555128	0.424454	0.133969	5.71056	0.0602842	0.00370288	0.0220735	0.0366794	0.0366794	0.0017679	0.00670138	9.77616	0.663127	1	5.71056	0.0602842	0.00370288	0.0565814	0.0685506	0.0685506	NO	NA
													YIL031W	0.0117699	0.0310217	0.340115	0.135021	8.05723	0.0399045	0.000390729	0.0174767	0.0406285	0.0406285	0.00236785	0.00828331	9.24	0.438949	1	8.05723	0.0399045	0.000390729	0.0395138	0.0807549	0.0807549	NO	NA
													YIL032C	1.2e-05	8.07e-05	2.96608	0.677599	2.39009	2.73867	0.15793	0.875137	0.309562	0.875137	0.000365794	0.00211604	12.6993	30.1254	1	2.39009	2.73867	0.15793	2.58074	0.555653	2.58074	UP	YIL032C
													YIL033C	0.00501571	0.0152187	-0.346003	0.123307	7.54094	0.040746	0.00062102	0.017263	0.0335895	0.0335895	0.00218417	0.00775978	9.38794	0.448206	1	7.54094	0.040746	0.00062102	0.0401249	0.0646062	0.0646062	NO	NA
													YIL034C	8.56e-12	2.42e-10	-0.869856	0.127381	6.93302	0.187959	0.00105738	0.0354509	0.0289753	0.0354509	5.47e-06	0.000107879	20.6642	2.06754	1	6.93302	0.187959	0.00105738	0.186901	0.0552483	0.186901	NO	NA
													YIL035C	0.00569012	0.0169178	-0.323947	0.117154	7.08655	0.0494295	0.00102796	0.0297327	0.0298537	0.0298537	0.00829479	0.0197428	6.9687	0.543724	1	7.08655	0.0494295	0.00102796	0.0484015	0.0567851	0.0567851	NO	NA
													YIL036W	0.197015	0.304328	-0.159391	0.123549	7.55673	0.0222005	0.000583451	0.0181209	0.0337612	0.0337612	0.013996	0.02808	6.03864	0.244205	1	7.55673	0.0222005	0.000583451	0.021617	0.0649889	0.0649889	NO	NA
													YIL037C	2.72e-23	7.48e-21	1.43855	0.144685	5.47121	0.453997	0.00552313	0.028254	0.0415781	0.0415781	2.56e-08	5.98e-06	31.0183	4.99396	1	5.47121	0.453997	0.00552313	0.448474	0.0781879	0.448474	UP	YIL037C
													YIL038C	0.685478	0.783642	-0.0543339	0.134158	8.02246	0.0302671	0.000403225	0.0322263	0.0400933	0.0400933	0.0389614	0.0600326	4.26255	0.332938	1	8.02246	0.0302671	0.000403225	0.0298639	0.0794791	0.0794791	NO	NA
													YIL039W	0.00942797	0.0257575	-0.498085	0.191856	7.28939	0.126036	0.000793497	0.0820265	0.031373	0.0820265	0.0139948	0.02808	6.0388	1.3864	1	7.28939	0.126036	0.000793497	0.125243	0.0596673	0.125243	NO	NA
													YIL040W	0.478031	0.60068	-0.124231	0.175104	6.32992	0.065873	0.00202762	0.0669602	0.0290962	0.0669602	0.504436	0.558518	0.445591	0.724603	1	6.32992	0.065873	0.00202762	0.0638454	0.0554725	0.0638454	NO	NA
													YIL041W	0.00157865	0.00568699	-0.503808	0.159442	7.62739	0.103917	0.000575111	0.0566238	0.0345729	0.0566238	0.00427128	0.0125656	8.16473	1.14309	1	7.62739	0.103917	0.000575111	0.103342	0.0668005	0.103342	NO	NA
													YIL042C	0.354441	0.477634	0.107682	0.116286	6.42737	0.0158995	0.00172708	0.0131534	0.0286983	0.0286983	0.0176777	0.0328257	5.62781	0.174895	1	6.42737	0.0158995	0.00172708	0.0141724	0.0547449	0.0547449	NO	NA
													YIL043C	2.25e-05	0.000137863	-0.969304	0.228672	7.26024	0.299139	0.000853322	0.116801	0.0311499	0.116801	0.000478435	0.00255548	12.1979	3.29053	1	7.26024	0.299139	0.000853322	0.298286	0.059211	0.298286	NO	NA
													YIL044C	0.0456644	0.0944073	-0.295259	0.147742	6.82809	0.0624793	0.00113014	0.047982	0.0286551	0.047982	0.0486108	0.0717185	3.88874	0.687272	1	6.82809	0.0624793	0.00113014	0.0613491	0.0546457	0.0613491	NO	NA
													YIL045W	0.425029	0.549831	0.122975	0.154157	5.83419	0.0517025	0.00334226	0.0501278	0.0346053	0.0501278	0.262642	0.311264	1.25478	0.568727	1	5.83419	0.0517025	0.00334226	0.0483602	0.0647794	0.0647794	NO	NA
													YIL046W	0.000576811	0.00238956	0.438769	0.127464	7.38295	0.0726116	0.00076746	0.0357887	0.0320862	0.0357887	0.00237391	0.00829726	9.23532	0.798728	1	7.38295	0.0726116	0.00076746	0.0718442	0.0612454	0.0718442	NO	NA
													YIL046W-A	0.000293117	0.00133103	1.55949	0.430643	2.91473	0.876793	0.0845015	0.332768	0.266946	0.332768	0.00164343	0.00635941	9.91045	9.64472	1	2.91473	0.876793	0.0845015	0.792291	0.486252	0.792291	UP	YIL046W-A
													YIL047C	0.109858	0.190437	0.258804	0.161871	8.38632	0.0672957	0.000284051	0.0586708	0.0459902	0.0586708	0.0627934	0.088722	3.46203	0.740252	1	8.38632	0.0672957	0.000284051	0.0670116	0.0934587	0.0934587	NO	NA
													YIL047C-A	0.0867767	0.157871	0.330541	0.192999	5.65507	0.0985388	0.00623989	0.0775699	0.0376843	0.0775699	0.0862608	0.115999	2.9428	1.08393	1	5.65507	0.0985388	0.00623989	0.0922989	0.0704803	0.0922989	NO	NA
													YIL048W	0.0451522	0.0935018	0.283808	0.141675	8.31936	0.0485467	0.000307164	0.0349711	0.0448542	0.0448542	0.0109716	0.0237154	6.46991	0.534013	1	8.31936	0.0485467	0.000307164	0.0482395	0.0907794	0.0907794	NO	NA
													YIL049W	0.966553	0.995226	0.00522105	0.124512	5.99089	0.024179	0.00254725	0.0240436	0.032335	0.032335	0.0527953	0.0767276	3.75039	0.265969	1	5.99089	0.024179	0.00254725	0.0216318	0.0609217	0.0609217	NO	NA
													YIL050W	0.00446158	0.0137783	-0.330861	0.116355	6.43388	0.0357247	0.00178162	0.0128851	0.0286801	0.0286801	0.00199625	0.00732692	9.55298	0.392972	1	6.43388	0.0357247	0.00178162	0.0339431	0.0547106	0.0547106	NO	NA
													YIL051C	0.000134015	0.000666152	-0.978751	0.256287	8.2928	0.330297	0.000338657	0.147448	0.0444102	0.147448	0.00110033	0.00473528	10.6506	3.63326	1	8.2928	0.330297	0.000338657	0.329958	0.0897302	0.329958	NO	NA
													YIL052C	3.26e-07	3.15e-06	-1.0469	0.204959	8.69909	0.310109	0.000250021	0.0942681	0.0516245	0.0942681	9.38e-05	0.000745081	15.2576	3.4112	1	8.69909	0.310109	0.000250021	0.309859	0.106644	0.309859	DOWN	YIL052C
													YIL053W	0.000628572	0.0025746	-0.751969	0.21994	9.34659	0.214608	0.000122637	0.108718	0.0652419	0.108718	0.00249107	0.00860131	9.14714	2.36068	1	9.34659	0.214608	0.000122637	0.214485	0.13781	0.214485	NO	NA
													YIL054W	0.0294182	0.0660607	1.31962	0.60593	3.29618	1.10718	0.0575738	0.768516	0.20558	0.768516	0.0336096	0.0533305	4.51445	12.179	1	3.29618	1.10718	0.0575738	1.04961	0.381847	1.04961	NO	NA
													YIL055C	4.41e-08	5.31e-07	0.637929	0.11655	7.0194	0.0903829	0.00114153	0.00671526	0.0294221	0.0294221	3.65e-06	8.71e-05	21.4403	0.994212	1	7.0194	0.0903829	0.00114153	0.0892414	0.0560285	0.0892414	NO	NA
													YIL056W	0.217028	0.329881	0.16653	0.1349	8.05322	0.0359222	0.000378873	0.0328958	0.0405665	0.0405665	0.0262874	0.044011	4.93701	0.395144	1	8.05322	0.0359222	0.000378873	0.0355433	0.0806072	0.0806072	NO	NA
													YIL057C	0.025555	0.0587405	0.835414	0.374137	3.05913	0.425824	0.0703036	0.241071	0.244649	0.244649	0.0234961	0.0403896	5.13145	4.68406	1	3.05913	0.425824	0.0703036	0.35552	0.448505	0.448505	NO	NA
													YIL058W	0.00831781	0.0232009	0.827745	0.313672	3.48422	0.227386	0.0457767	0.0501865	0.175601	0.175601	0.00322392	0.0102802	8.6762	2.50125	1	3.48422	0.227386	0.0457767	0.181609	0.330373	0.330373	NO	NA
													YIL059C	0.249895	0.368609	0.266957	0.232015	5.27699	0.124686	0.00532885	0.115791	0.0467161	0.115791	0.245587	0.293053	1.34823	1.37155	1	5.27699	0.124686	0.00532885	0.119357	0.0887674	0.119357	NO	NA
													YIL060W	0.000463775	0.00197457	1.35909	0.388217	2.92074	0.523985	0.0730353	0.0877456	0.266068	0.266068	0.000672344	0.00330629	11.5642	5.76384	1	2.92074	0.523985	0.0730353	0.45095	0.48477	0.48477	UP	YIL060W
													YIL061C	0.0358487	0.0776186	-0.263053	0.125344	5.99301	0.0462905	0.00268701	0.0326632	0.0323074	0.0326632	0.0246034	0.0418337	5.05158	0.509195	1	5.99301	0.0462905	0.00268701	0.0436035	0.0608759	0.0608759	NO	NA
													YIL062C	1.67e-06	1.37e-05	-0.687066	0.143429	7.07276	0.138636	0.00119332	0.0450931	0.0297603	0.0450931	0.000167541	0.00114805	14.1641	1.525	1	7.07276	0.138636	0.00119332	0.137443	0.0566201	0.137443	NO	NA
													YIL063C	7.79e-07	6.92e-06	-0.61003	0.123473	6.53337	0.107303	0.00146866	0.032834	0.0285078	0.032834	0.000127039	0.000938164	14.6852	1.18033	1	6.53337	0.107303	0.00146866	0.105835	0.054369	0.105835	NO	NA
													YIL064W	0.0505999	0.102475	-0.295	0.150906	6.16538	0.0643811	0.00268893	0.0485497	0.0303548	0.0485497	0.0531266	0.0771681	3.73993	0.708193	1	6.16538	0.0643811	0.00268893	0.0616922	0.0576565	0.0616922	NO	NA
													YIL065C	0.00317381	0.0103457	-0.407122	0.137989	5.93975	0.0728507	0.00257974	0.0402627	0.033028	0.0402627	0.00662992	0.0169745	7.37059	0.801357	1	5.93975	0.0728507	0.00257974	0.0702709	0.0620766	0.0702709	NO	NA
													YIL066C	0.0944921	0.168997	0.27817	0.166353	6.85085	0.0724323	0.000856802	0.0614085	0.0287002	0.0614085	0.0933886	0.123923	2.81497	0.796755	1	6.85085	0.0724323	0.000856802	0.0715755	0.054741	0.0715755	NO	NA
													YIL066W-A	1.46e-07	1.55e-06	1.41918	0.269919	3.85597	0.518451	0.037623	0.0795057	0.126304	0.126304	2.62e-05	0.000298905	17.6719	5.70296	1	3.85597	0.518451	0.037623	0.480828	0.245385	0.480828	UP	YIL066W-A
													YIL067C	0.247522	0.366237	-0.133322	0.115291	6.81346	0.0237657	0.00127321	0.0208698	0.0286339	0.0286339	0.0288893	0.0472685	4.7742	0.261423	1	6.81346	0.0237657	0.00127321	0.0224925	0.0545955	0.0545955	NO	NA
													YIL068C	0.00010348	0.000531243	-0.450504	0.116041	6.9919	0.0654349	0.00103253	0.0252812	0.0292649	0.0292649	0.000675752	0.00331661	11.5548	0.719784	1	6.9919	0.0654349	0.00103253	0.0644024	0.055755	0.0644024	NO	NA
													YIL068W-A	0.493629	0.61486	0.500855	0.731657	2.32913	1.14629	0.175318	1.02916	0.30884	1.02916	0.524094	0.578049	0.405829	12.6092	1	2.32913	1.14629	0.175318	0.970969	0.552841	0.970969	NO	NA
													YIL069C	4.41e-09	6.85e-08	-0.905106	0.154244	8.23293	0.216231	0.000359683	0.0531702	0.0434227	0.0531702	2.51e-05	0.0002897	17.7533	2.37854	1	8.23293	0.216231	0.000359683	0.215871	0.0873935	0.215871	NO	NA
													YIL070C	0.001084	0.00407804	-0.413343	0.126491	6.52078	0.0676743	0.00128458	0.0347154	0.0285198	0.0347154	0.00340947	0.0107199	8.57427	0.744418	1	6.52078	0.0676743	0.00128458	0.0663898	0.0543949	0.0663898	NO	NA
													YIL071C	0.036978	0.0796104	0.252544	0.121066	6.10592	0.030522	0.00201812	0.0172059	0.03096	0.03096	0.00805801	0.0193232	7.02054	0.335742	1	6.10592	0.030522	0.00201812	0.0285039	0.0586584	0.0586584	NO	NA
													YIL071W-A	9.46e-09	1.36e-07	1.16169	0.202379	4.5184	0.359814	0.013427	0.078727	0.0779739	0.078727	3.12e-05	0.00033545	17.3455	3.95795	1	4.5184	0.359814	0.013427	0.346387	0.15534	0.346387	UP	YIL071W-A
													YIL072W	1.2e-09	2.18e-08	0.800291	0.131617	5.81037	0.150913	0.00399005	0.0179091	0.0349869	0.0349869	3.31e-06	8.14e-05	21.6263	1.66004	1	5.81037	0.150913	0.00399005	0.146923	0.0654527	0.146923	NO	NA
													YIL073C	1.56e-12	5.25e-11	0.887198	0.125511	5.98499	0.185627	0.00303164	0.0240561	0.0324125	0.0324125	1.44e-06	4.85e-05	23.227	2.0419	1	5.98499	0.185627	0.00303164	0.182596	0.0610501	0.182596	NO	NA
													YIL074C	2.03e-05	0.000126726	-0.491898	0.115423	6.89696	0.0715821	0.00114121	0.0231574	0.0288343	0.0288343	0.000259883	0.00162335	13.3394	0.787403	1	6.89696	0.0715821	0.00114121	0.0704409	0.0549954	0.0704409	NO	NA
													YIL075C	0.0210826	0.0502269	-0.407608	0.176721	8.88588	0.0978645	0.000155967	0.0701125	0.0552655	0.0701125	0.0216024	0.0378207	5.27752	1.07651	1	8.88588	0.0978645	0.000155967	0.0977086	0.115073	0.115073	NO	NA
													YIL076W	1.07e-07	1.17e-06	-0.829008	0.155983	7.18753	0.190342	0.000852688	0.0538915	0.0305909	0.0538915	6.49e-05	0.000570514	15.9538	2.09377	1	7.18753	0.190342	0.000852688	0.18949	0.0581263	0.18949	NO	NA
													YIL077C	0.767971	0.847955	0.0383212	0.129889	5.8272	0.0287578	0.00324394	0.0280592	0.0347164	0.0347164	0.0642201	0.0904817	3.4249	0.316335	1	5.8272	0.0287578	0.00324394	0.0255138	0.0649745	0.0649745	NO	NA
													YIL078W	4.35e-10	8.69e-09	-1.07192	0.17176	8.64698	0.295368	0.000210471	0.0661681	0.0506466	0.0661681	1.37e-05	0.00019339	18.9142	3.24905	1	8.64698	0.295368	0.000210471	0.295157	0.104368	0.295157	DOWN	YIL078W
													YIL079C	0.514018	0.632363	-0.0852491	0.130631	6.8544	0.0363911	0.000977173	0.0374179	0.0287086	0.0374179	0.198363	0.241576	1.65439	0.400303	1	6.8544	0.0363911	0.000977173	0.035414	0.0547577	0.0547577	NO	NA
													YIL082W	0.6997	0.795571	0.805566	2.08844	1.28905	9.05416	1.19077	8.62279	0.21608	8.62279	0.854766	0.903548	0.0335041	99.5957	1	1.28905	9.05416	1.19077	7.86339	0.359154	7.86339	NO	NA
													YIL082W-A	0.400647	0.525614	0.64622	0.768883	-0.208482	1.29465	0.392113	0.938044	0.0237757	0.938044	0.411196	0.464231	0.675339	14.2412	1	-0.208482	1.29465	0.392113	0.902539	0.0307329	0.902539	NO	NA
													YIL083C	0.17723	0.279911	-0.176594	0.130875	6.78426	0.0414141	0.00160619	0.0369326	0.0286052	0.0369326	0.104995	0.137002	2.62798	0.455556	1	6.78426	0.0414141	0.00160619	0.039808	0.0545216	0.0545216	NO	NA
													YIL084C	0.242558	0.360518	0.136232	0.116575	6.44885	0.0201047	0.00193521	0.0160041	0.0286418	0.0286418	0.0198441	0.0357516	5.42556	0.221152	1	6.44885	0.0201047	0.00193521	0.0181695	0.0546376	0.0546376	NO	NA
													YIL085C	0.0121354	0.0318464	-0.291192	0.116097	7.01127	0.0336908	0.000952225	0.0170292	0.0293743	0.0293743	0.00434214	0.0127111	8.13489	0.370598	1	7.01127	0.0336908	0.000952225	0.0327385	0.0559453	0.0559453	NO	NA
													YIL086C	0.0295837	0.0663949	0.609154	0.279991	3.69486	0.181547	0.0307206	0.0854909	0.145668	0.145668	0.0101332	0.022514	6.61134	1.99702	1	3.69486	0.181547	0.0307206	0.150827	0.278784	0.278784	NO	NA
													YIL087C	0.839069	0.901613	-0.0274396	0.135114	5.72862	0.0374957	0.00401096	0.0370649	0.0363625	0.0370649	0.116739	0.150821	2.46054	0.412452	1	5.72862	0.0374957	0.00401096	0.0334847	0.0679555	0.0679555	NO	NA
													YIL088C	0.000637304	0.00260369	-0.519369	0.152075	7.18816	0.10248	0.000973413	0.0510618	0.0305957	0.0510618	0.00251049	0.00864593	9.13293	1.12728	1	7.18816	0.10248	0.000973413	0.101506	0.0581354	0.101506	NO	NA
													YIL089W	1.81e-05	0.000115295	0.748071	0.174513	4.88217	0.143232	0.00784336	0.0238	0.0606802	0.0606802	9.52e-05	0.00075245	15.2296	1.57556	1	4.88217	0.143232	0.00784336	0.135389	0.118431	0.135389	NO	NA
													YIL090W	0.432127	0.557117	0.105714	0.134572	7.31914	0.0393282	0.000877779	0.0398687	0.0315969	0.0398687	0.164139	0.204196	1.93567	0.43261	1	7.31914	0.0393282	0.000877779	0.0384504	0.0601429	0.0601429	NO	NA
													YIL091C	0.512368	0.631209	0.0912098	0.139219	8.05641	0.0413464	0.000382861	0.0432263	0.0406157	0.0432263	0.0805594	0.10939	3.05358	0.45481	1	8.05641	0.0413464	0.000382861	0.0409635	0.0807246	0.0807246	NO	NA
													YIL092W	9.57e-06	6.59e-05	0.512073	0.115677	6.53078	0.0706546	0.0015977	0.017123	0.02851	0.02851	0.000106472	0.000822016	15.0183	0.7772	1	6.53078	0.0706546	0.0015977	0.0690569	0.054374	0.0690569	NO	NA
													YIL093C	0.317562	0.440427	-0.121594	0.121657	6.14547	0.0213432	0.00275203	0.0173989	0.0305491	0.0305491	0.0249813	0.042238	5.02518	0.234775	1	6.14547	0.0213432	0.00275203	0.0185912	0.0579799	0.0579799	NO	NA
													YIL094C	2.94e-07	2.88e-06	-0.692949	0.135145	7.06506	0.135577	0.000905585	0.040189	0.0297091	0.040189	9.06e-05	0.000725848	15.324	1.49135	1	7.06506	0.135577	0.000905585	0.134672	0.0565301	0.134672	NO	NA
													YIL095W	0.912874	0.956864	0.0162351	0.148383	7.08993	0.0450898	0.000917803	0.0486217	0.029877	0.0486217	0.512758	0.566946	0.428434	0.495988	1	7.08993	0.0450898	0.000917803	0.044172	0.0568264	0.0568264	NO	NA
													YIL096C	0.502861	0.623441	-0.113622	0.169586	6.2701	0.0614666	0.00265254	0.062056	0.0294757	0.062056	0.535891	0.589827	0.38321	0.676133	1	6.2701	0.0614666	0.00265254	0.0588141	0.0561458	0.0588141	NO	NA
													YIL097W	0.110147	0.19078	0.193831	0.121332	6.15162	0.0190282	0.00263493	0.00984271	0.0304882	0.0304882	0.0085071	0.0199977	6.92349	0.20931	1	6.15162	0.0190282	0.00263493	0.0163933	0.0578787	0.0578787	NO	NA
													YIL098C	0.0643677	0.12475	-0.294641	0.159298	5.49207	0.0696624	0.00442101	0.0526746	0.0410902	0.0526746	0.055176	0.0796942	3.67676	0.766287	1	5.49207	0.0696624	0.00442101	0.0652414	0.0772031	0.0772031	NO	NA
													YIL099W	2.95e-22	6.73e-20	1.15061	0.118592	6.39057	0.299565	0.00198771	0.0296565	0.0288197	0.0296565	1.23e-07	1.34e-05	27.9733	3.29522	1	6.39057	0.299565	0.00198771	0.297577	0.054971	0.297577	UP	YIL099W
													YIL100C-A	1.64e-06	1.36e-05	1.24447	0.259636	3.90527	0.406233	0.0306204	0.0677788	0.121054	0.121054	5.31e-05	0.000493299	16.3348	4.46857	1	3.90527	0.406233	0.0306204	0.375613	0.236345	0.375613	UP	YIL100C-A
													YIL100W	0.0308547	0.0686874	0.795726	0.368572	4.21573	0.40738	0.0162409	0.289412	0.0955009	0.289412	0.0349509	0.0549671	4.44757	4.48118	1	4.21573	0.40738	0.0162409	0.391139	0.191645	0.391139	NO	NA
													YIL101C	1.95e-17	1.99e-15	1.26277	0.148617	7.41878	0.371345	0.000784313	0.0489113	0.032391	0.0489113	5.35e-07	2.83e-05	25.1346	4.0848	1	7.41878	0.371345	0.000784313	0.370561	0.0619304	0.370561	UP	YIL101C
													YIL102C	0.0044173	0.0136527	2.10782	0.740439	1.94035	2.03019	0.222838	1.01072	0.290629	1.01072	0.00824852	0.0196684	6.97871	22.3321	1	1.94035	2.03019	0.222838	1.80735	0.5074	1.80735	NO	NA
													YIL102C-A	0.0144763	0.036945	0.495679	0.202713	4.47819	0.0844034	0.012313	0.0252488	0.0801454	0.0801454	0.0030237	0.00982735	8.79311	0.928437	1	4.47819	0.0844034	0.012313	0.0720904	0.15992	0.15992	NO	NA
													YIL103W	0.0759379	0.142136	-0.232979	0.131274	6.86609	0.0463515	0.00129192	0.0374819	0.0287384	0.0374819	0.0605723	0.0861173	3.52164	0.509866	1	6.86609	0.0463515	0.00129192	0.0450596	0.0548163	0.0548163	NO	NA
													YIL104C	0.712451	0.805709	0.048605	0.131876	6.64327	0.0360562	0.00156424	0.037566	0.0284921	0.037566	0.241319	0.288736	1.37287	0.396618	1	6.64327	0.0360562	0.00156424	0.034492	0.0543098	0.0543098	NO	NA
													YIL105C	0.205066	0.314573	-0.241475	0.19055	6.85333	0.0861962	0.00118744	0.0805086	0.028706	0.0805086	0.199853	0.243132	1.64345	0.948159	1	6.85333	0.0861962	0.00118744	0.0850088	0.0547527	0.0850088	NO	NA
													YIL105W-A	0.0336654	0.0737113	1.054	0.49622	0.601365	0.730893	0.326878	0.227148	0.112393	0.227148	0.0375642	0.0583073	4.32465	8.03982	1	0.601365	0.730893	0.326878	0.404014	0.17353	0.404014	NO	NA
													YIL106W	0.720619	0.811611	-0.0482039	0.134786	7.03021	0.0376358	0.000931535	0.0399451	0.0294873	0.0399451	0.261824	0.31034	1.25909	0.413994	1	7.03021	0.0376358	0.000931535	0.0367043	0.056142	0.056142	NO	NA
													YIL107C	0.00244349	0.00827945	0.36741	0.121247	7.42239	0.0497089	0.000654176	0.0236528	0.032423	0.032423	0.00263524	0.00896725	9.04424	0.546798	1	7.42239	0.0497089	0.000654176	0.0490548	0.062002	0.062002	NO	NA
													YIL108W	0.255078	0.374249	0.23115	0.203101	7.83946	0.0953039	0.000404167	0.0924084	0.0373725	0.0924084	0.250974	0.298856	1.31787	1.04834	1	7.83946	0.0953039	0.000404167	0.0948997	0.0731267	0.0948997	NO	NA
													YIL109C	0.000618962	0.00254568	-0.554093	0.161866	8.38366	0.116391	0.000258609	0.0586925	0.0459447	0.0586925	0.00246959	0.00856005	9.16299	1.2803	1	8.38366	0.116391	0.000258609	0.116133	0.0933513	0.116133	NO	NA
													YIL110W	0.0692951	0.13234	-0.2882	0.158658	6.54178	0.0684781	0.00152752	0.05511	0.0285011	0.05511	0.0702102	0.097452	3.2781	0.753259	1	6.54178	0.0684781	0.00152752	0.0669505	0.0543542	0.0669505	NO	NA
													YIL111W	0.418646	0.543246	-0.112813	0.139487	5.76205	0.0424009	0.00309403	0.0406834	0.0357881	0.0406834	0.129816	0.165732	2.2947	0.46641	1	5.76205	0.0424009	0.00309403	0.0393069	0.0668952	0.0668952	NO	NA
													YIL112W	0.062467	0.121812	0.225106	0.120832	7.393	0.0311335	0.000681237	0.0221643	0.0321695	0.0321695	0.012752	0.0262758	6.20319	0.342468	1	7.393	0.0311335	0.000681237	0.0304522	0.0614329	0.0614329	NO	NA
													YIL113W	0.941359	0.976972	0.0132195	0.179706	4.92445	0.0660923	0.00774836	0.0649138	0.0589488	0.0649138	0.137932	0.174947	2.20087	0.727015	1	4.92445	0.0660923	0.00774836	0.0583439	0.114723	0.114723	NO	NA
													YIL114C	0.06281	0.122321	-0.304526	0.163676	6.07064	0.0737664	0.00298979	0.0572876	0.0313538	0.0572876	0.0642808	0.0905512	3.42334	0.81143	1	6.07064	0.0737664	0.00298979	0.0707766	0.0593056	0.0707766	NO	NA
													YIL115C	0.359494	0.482326	-0.13627	0.148713	8.5885	0.0401805	0.000191581	0.0398289	0.0495684	0.0495684	0.0267487	0.0446352	4.90696	0.441986	1	8.5885	0.0401805	0.000191581	0.039989	0.101853	0.101853	NO	NA
													YIL115W-A	0.000901193	0.00349404	1.07148	0.322765	3.38751	0.335003	0.0436556	0.0665335	0.190743	0.190743	0.00094857	0.00426616	10.9254	3.68504	1	3.38751	0.335003	0.0436556	0.291348	0.356402	0.356402	UP	YIL115W-A
													YIL116W	6.49e-09	9.76e-08	-0.670367	0.115508	6.64525	0.117109	0.00152669	0.0261798	0.028493	0.028493	2.09e-05	0.00025394	18.1055	1.2882	1	6.64525	0.117109	0.00152669	0.115582	0.054311	0.115582	NO	NA
													YIL117C	0.0253026	0.0582777	0.560628	0.250644	7.29914	0.192789	0.000921057	0.140429	0.0314468	0.140429	0.0297392	0.0483126	4.72431	2.12068	1	7.29914	0.192789	0.000921057	0.191868	0.0598221	0.191868	NO	NA
													YIL118W	0.434353	0.559282	-0.163391	0.209002	7.36497	0.0948099	0.000702495	0.0975817	0.0319418	0.0975817	0.451004	0.504483	0.568129	1.04291	1	7.36497	0.0948099	0.000702495	0.0941074	0.0609194	0.0941074	NO	NA
													YIL119C	0.245227	0.363672	-0.229075	0.197135	6.11781	0.0902246	0.00295247	0.0844876	0.030833	0.0844876	0.240753	0.288146	1.37618	0.99247	1	6.11781	0.0902246	0.00295247	0.0872721	0.0584492	0.0872721	NO	NA
													YIL120W	7.05e-05	0.00037541	0.625502	0.157374	5.45696	0.130688	0.00511839	0.0506065	0.0419185	0.0506065	0.000805451	0.00378453	11.2286	1.43757	1	5.45696	0.130688	0.00511839	0.12557	0.0788776	0.12557	NO	NA
													YIL121W	0.00450014	0.0138759	-0.553094	0.194697	6.51916	0.14011	0.00160145	0.083689	0.0285215	0.083689	0.00835214	0.0198073	6.95637	1.54121	1	6.51916	0.14011	0.00160145	0.138508	0.0543985	0.138508	NO	NA
													YIL122W	0.000299617	0.00135746	0.417486	0.115467	6.74667	0.0459827	0.00142895	0.00993585	0.0285694	0.0285694	0.000360263	0.00209162	12.7278	0.50581	1	6.74667	0.0459827	0.00142895	0.0445538	0.0544468	0.0544468	NO	NA
													YIL123W	0.062485	0.121812	-0.295983	0.158888	8.95254	0.0689375	0.0001835	0.0559365	0.0566186	0.0566186	0.0208737	0.0369806	5.33731	0.758313	1	8.95254	0.0689375	0.0001835	0.068754	0.118187	0.118187	NO	NA
													YIL124W	4.15e-20	6.76e-18	-1.40564	0.153052	5.67296	0.45206	0.00466952	0.0480368	0.0373535	0.0480368	2.27e-07	1.75e-05	26.789	4.97266	1	5.67296	0.45206	0.00466952	0.447391	0.069841	0.447391	DOWN	YIL124W
													YIL125W	0.0363798	0.0785768	-0.29772	0.142269	8.3434	0.0514028	0.000281685	0.036318	0.0452593	0.0452593	0.010497	0.023072	6.54855	0.565431	1	8.3434	0.0514028	0.000281685	0.0511211	0.0917357	0.0917357	NO	NA
													YIL126W	0.0198783	0.0479176	-0.334569	0.143676	8.39752	0.0518986	0.000263627	0.0316392	0.0461825	0.0461825	0.0055975	0.0151064	7.67552	0.570885	1	8.39752	0.0518986	0.000263627	0.051635	0.0939115	0.0939115	NO	NA
													YIL127C	0.47006	0.593936	0.0951404	0.131704	6.84048	0.0373317	0.00115964	0.0378686	0.0286778	0.0378686	0.198455	0.241652	1.6537	0.410649	1	6.84048	0.0373317	0.00115964	0.0361721	0.0546951	0.0546951	NO	NA
													YIL128W	0.932969	0.971549	0.0117301	0.139462	7.79458	0.0398117	0.000485854	0.0432761	0.0367411	0.0432761	0.150101	0.188464	2.07122	0.437929	1	7.79458	0.0398117	0.000485854	0.0393259	0.0716852	0.0716852	NO	NA
													YIL129C	0.351053	0.474256	-0.143842	0.154246	8.78933	0.0278676	0.000175209	0.0258238	0.0533563	0.0533563	0.00995759	0.0222299	6.64247	0.306544	1	8.78933	0.0278676	0.000175209	0.0276924	0.110662	0.110662	NO	NA
													YIL130W	0.936154	0.974103	0.0114695	0.143182	8.2335	0.0419608	0.000317111	0.0458102	0.043432	0.0458102	0.0845208	0.113994	2.97575	0.461569	1	8.2335	0.0419608	0.000317111	0.0416437	0.0874155	0.0874155	NO	NA
													YIL131C	2.79e-07	2.76e-06	-0.59273	0.115387	6.83704	0.0828648	0.00128593	0.0108163	0.0286711	0.0286711	1.2e-05	0.000176495	19.1695	0.911513	1	6.83704	0.0828648	0.00128593	0.0815789	0.0546808	0.0815789	NO	NA
													YIL132C	0.772452	0.851393	0.0488924	0.169079	4.99499	0.0435974	0.00813352	0.0392858	0.0561885	0.0561885	0.0482059	0.0712117	3.90279	0.479572	1	4.99499	0.0435974	0.00813352	0.0354639	0.108819	0.108819	NO	NA
													YIL133C	8.88e-13	3.19e-11	-1.08163	0.151344	8.55725	0.286155	0.000226621	0.0513098	0.0490003	0.0513098	3.41e-06	8.3e-05	21.5709	3.1477	1	8.55725	0.286155	0.000226621	0.285928	0.100524	0.285928	DOWN	YIL133C
													YIL134C-A	3.9e-05	0.000223797	1.14618	0.278648	3.73767	0.351312	0.034498	0.0563582	0.140202	0.140202	0.000165903	0.00113878	14.1825	3.86443	1	3.73767	0.351312	0.034498	0.316814	0.269353	0.316814	UP	YIL134C-A
													YIL134W	0.0800982	0.148063	0.306964	0.175396	6.01613	0.0821998	0.0027868	0.0664319	0.0320112	0.0664319	0.0801144	0.108937	3.06258	0.904198	1	6.01613	0.0821998	0.0027868	0.079413	0.0603866	0.079413	NO	NA
													YIL135C	0.00620039	0.0181977	0.330983	0.12093	7.40486	0.0484345	0.000634014	0.0279952	0.0322699	0.0322699	0.00613226	0.0161245	7.51102	0.532779	1	7.40486	0.0484345	0.000634014	0.0478005	0.0616587	0.0616587	NO	NA
													YIL136W	0.0130829	0.0337997	0.668921	0.269563	6.38601	0.240156	0.00162771	0.161867	0.028837	0.161867	0.0178162	0.0329838	5.61414	2.64172	1	6.38601	0.240156	0.00162771	0.238528	0.0550029	0.238528	NO	NA
													YIL137C	0.00640288	0.0186412	-0.345861	0.126856	7.71486	0.0457544	0.000540339	0.022875	0.0356678	0.0356678	0.00332551	0.0105264	8.61968	0.503299	1	7.71486	0.0457544	0.000540339	0.0452141	0.0692563	0.0692563	NO	NA
													YIL138C	0.00301456	0.00990727	-0.401486	0.135351	7.20287	0.0704437	0.000908862	0.0403112	0.0307082	0.0403112	0.00641216	0.016625	7.43067	0.77488	1	7.20287	0.0704437	0.000908862	0.0695348	0.058348	0.0695348	NO	NA
													YIL139C	0.831965	0.897475	0.0292985	0.138082	5.61844	0.0276129	0.00451218	0.0256689	0.0383877	0.0383877	0.0494169	0.0727265	3.86113	0.303742	1	5.61844	0.0276129	0.00451218	0.0231007	0.0718432	0.0718432	NO	NA
													YIL140W	0.830277	0.896538	0.0336979	0.157213	7.61402	0.0507873	0.000492308	0.0551182	0.0344141	0.0551182	0.449995	0.503478	0.570663	0.558661	1	7.61402	0.0507873	0.000492308	0.050295	0.0664457	0.0664457	NO	NA
													YIL141W	0.129351	0.217851	0.293349	0.193417	4.59256	0.0414662	0.0100712	0.0161795	0.0741019	0.0741019	0.00697736	0.017504	7.27879	0.456128	1	4.59256	0.0414662	0.0100712	0.0313949	0.147131	0.147131	NO	NA
													YIL142C-A	0.0146811	0.037384	0.843104	0.345513	3.28633	0.387752	0.061401	0.205191	0.207202	0.207202	0.0167401	0.0316535	5.72342	4.26527	1	3.28633	0.387752	0.061401	0.326351	0.384624	0.384624	NO	NA
													YIL142W	0.00565142	0.0168215	-0.480498	0.173631	8.32742	0.108891	0.000364883	0.0674675	0.0449898	0.0674675	0.00975185	0.0219293	6.67967	1.1978	1	8.32742	0.108891	0.000364883	0.108526	0.0910995	0.108526	NO	NA
													YIL143C	0.346615	0.47015	0.131459	0.139675	7.84974	0.0434401	0.000393795	0.043502	0.0375195	0.043502	0.0994948	0.130657	2.71362	0.477841	1	7.84974	0.0434401	0.000393795	0.0430463	0.0734639	0.0734639	NO	NA
													YIL144W	0.0329079	0.0723502	0.249991	0.11719	7.10609	0.0367511	0.000910808	0.025454	0.0299897	0.0299897	0.014399	0.0286295	5.98855	0.404263	1	7.10609	0.0367511	0.000910808	0.0358403	0.0570271	0.0570271	NO	NA
													YIL145C	0.982826	1	-0.00349517	0.162373	6.81795	0.0539308	0.001386	0.0579351	0.0286397	0.0579351	1	1	-0.0979177	0.593239	1	6.81795	0.0539308	0.001386	0.0525448	0.05461	0.05461	NO	NA
													YIL146C	2.37e-12	7.6e-11	0.839058	0.119682	7.28847	0.171683	0.000862585	0.0295847	0.031366	0.031366	3.31e-06	8.14e-05	21.6262	1.88851	1	7.28847	0.171683	0.000862585	0.17082	0.0596528	0.17082	NO	NA
													YIL147C	0.244224	0.362455	0.157004	0.134826	8.0492	0.0268601	0.000396519	0.0236033	0.0405042	0.0405042	0.0145964	0.0288709	5.96454	0.295461	1	8.0492	0.0268601	0.000396519	0.0264636	0.0804589	0.0804589	NO	NA
													YIL148W	1.23e-06	1.05e-05	-0.997816	0.205698	8.9296	0.2902	0.000211029	0.0949906	0.0561496	0.0949906	0.000149787	0.00105907	14.3749	3.1922	1	8.9296	0.2902	0.000211029	0.289989	0.117109	0.289989	NO	NA
													YIL149C	0.618161	0.72497	0.0707091	0.141856	8.3299	0.0262529	0.000245202	0.027508	0.0450316	0.0450316	0.0194182	0.0351429	5.46346	0.288782	1	8.3299	0.0262529	0.000245202	0.0260077	0.0911981	0.0911981	NO	NA
													YIL150C	0.136109	0.226839	-0.172242	0.115564	6.58905	0.0230852	0.00156701	0.0171515	0.0284821	0.0284821	0.0164099	0.0312425	5.75842	0.253937	1	6.58905	0.0230852	0.00156701	0.0215181	0.0543049	0.0543049	NO	NA
													YIL151C	0.114365	0.196466	0.208581	0.132107	7.94082	0.0372695	0.000411886	0.0307957	0.038856	0.038856	0.0195115	0.0352852	5.45508	0.409964	1	7.94082	0.0372695	0.000411886	0.0368576	0.0765586	0.0765586	NO	NA
													YIL152W	0.0860751	0.156738	0.284468	0.165728	5.95865	0.072732	0.00287415	0.0589236	0.0327663	0.0589236	0.0856141	0.115293	2.95497	0.800052	1	5.95865	0.072732	0.00287415	0.0698578	0.0616385	0.0698578	NO	NA
													YIL153W	2.78e-05	0.000165855	0.514789	0.122838	7.32247	0.0850704	0.000889687	0.033061	0.0316215	0.033061	0.000525528	0.00274381	12.0228	0.935774	1	7.32247	0.0850704	0.000889687	0.0841807	0.0601966	0.0841807	NO	NA
													YIL154C	0.717435	0.808482	-0.0784272	0.216716	6.4627	0.0973249	0.00161849	0.104055	0.0286106	0.104055	0.911285	0.960876	0.0124139	1.07057	1	6.4627	0.0973249	0.00161849	0.0957064	0.0545773	0.0957064	NO	NA
													YIL155C	0.0749933	0.140632	0.266789	0.149839	7.30799	0.0604829	0.000733137	0.0497834	0.0315135	0.0497834	0.0752632	0.103341	3.16433	0.665312	1	7.30799	0.0604829	0.000733137	0.0597498	0.0599635	0.0599635	NO	NA
													YIL156W	0.725188	0.815148	-0.0568531	0.161729	7.27153	0.0541625	0.000742363	0.0581092	0.0312367	0.0581092	0.683526	0.732526	0.166184	0.595788	1	7.27153	0.0541625	0.000742363	0.0534202	0.0593865	0.0593865	NO	NA
													YIL156W-A	0.00149263	0.00542854	1.00889	0.31765	3.43362	0.25743	0.0435942	0.0105588	0.183435	0.183435	0.000759641	0.0036349	11.3373	2.83173	1	3.43362	0.25743	0.0435942	0.213836	0.343847	0.343847	UP	YIL156W-A
													YIL156W-B	0.326295	0.450036	-0.201887	0.205671	5.84681	0.0948606	0.00352378	0.0916522	0.0344068	0.0916522	0.327145	0.37718	0.960168	1.04347	1	5.84681	0.0948606	0.00352378	0.0913368	0.0644325	0.0913368	NO	NA
													YIL157C	0.239093	0.355897	0.159263	0.135283	6.48593	0.0426233	0.00150599	0.0396725	0.0285669	0.0396725	0.151064	0.189554	2.06147	0.468856	1	6.48593	0.0426233	0.00150599	0.0411173	0.0544913	0.0544913	NO	NA
													YIL158W	0.000117732	0.000595219	-0.98393	0.255513	5.88621	0.331566	0.00367007	0.143225	0.0338042	0.143225	0.001032	0.00452664	10.7692	3.64722	1	5.88621	0.331566	0.00367007	0.327895	0.0633918	0.327895	NO	NA
													YIL159W	0.0418153	0.0881001	0.264475	0.12994	7.64696	0.0488438	0.000535029	0.0374551	0.0348097	0.0374551	0.0271813	0.0451871	4.87926	0.537282	1	7.64696	0.0488438	0.000535029	0.0483087	0.0673301	0.0673301	NO	NA
													YIL160C	0.00691488	0.0198068	1.06394	0.393918	5.05391	0.548935	0.00787149	0.341264	0.0540047	0.341264	0.0112194	0.0240636	6.43023	6.03828	1	5.05391	0.548935	0.00787149	0.541063	0.104161	0.541063	NO	NA
													YIL161W	0.000781784	0.00310034	0.420166	0.12508	5.9762	0.0547141	0.00267234	0.0177918	0.0325291	0.0325291	0.00103679	0.00453767	10.7607	0.601855	1	5.9762	0.0547141	0.00267234	0.0520417	0.0612436	0.0612436	NO	NA
													YIL162W	0.920976	0.961286	-0.0145114	0.146277	7.43528	0.0438095	0.000667931	0.0474751	0.0325388	0.0474751	0.35043	0.401015	0.8719	0.481904	1	7.43528	0.0438095	0.000667931	0.0431415	0.0622615	0.0622615	NO	NA
													YIL163C	2.74e-08	3.47e-07	1.50226	0.270336	3.78592	0.520146	0.0301186	0.0342648	0.134315	0.134315	4.83e-06	0.00010119	20.9038	5.7216	1	3.78592	0.520146	0.0301186	0.490027	0.259197	0.490027	UP	YIL163C
													YIL164C	0.010986	0.0293195	0.39214	0.154195	5.23301	0.0592832	0.00546347	0.0251489	0.0480328	0.0480328	0.00432759	0.0126778	8.14098	0.652116	1	5.23301	0.0592832	0.00546347	0.0538198	0.0915235	0.0915235	NO	NA
													YIL165C	0.115539	0.198013	0.249953	0.158824	5.16737	0.030311	0.00664944	0.0126354	0.0501066	0.0501066	0.00837436	0.0198199	6.95161	0.333421	1	5.16737	0.030311	0.00664944	0.0236616	0.0958901	0.0958901	NO	NA
													YIL166C	4.9e-10	9.7e-09	0.826527	0.132831	5.97232	0.175825	0.00278167	0.0369174	0.0325811	0.0369174	1.41e-05	0.000197898	18.8579	1.93407	1	5.97232	0.175825	0.00278167	0.173043	0.06133	0.173043	NO	NA
													YIL167W	0.669629	0.77071	0.0811327	0.190159	4.75349	0.0753107	0.0104423	0.0709184	0.0663072	0.0709184	0.115982	0.149965	2.47075	0.828418	1	4.75349	0.0753107	0.0104423	0.0648684	0.13049	0.13049	NO	NA
													YIL169C	4.72e-53	5.38e-50	2.06661	0.134796	8.03096	0.900148	0.000658875	0.0285567	0.0402235	0.0402235	1.56e-10	3.11e-07	40.9561	9.90163	1	8.03096	0.900148	0.000658875	0.899489	0.0797897	0.899489	UP	YIL169C
													YIL170W	1.9e-06	1.54e-05	1.31438	0.275901	5.10815	0.509076	0.00837409	0.162899	0.0520913	0.162899	0.000175938	0.00119262	14.0721	5.59984	1	5.10815	0.509076	0.00837409	0.500702	0.100093	0.500702	UP	YIL170W
													YIL171W	1.36e-07	1.46e-06	2.15681	0.409229	3.20378	1.29406	0.0978837	0.278921	0.220874	0.278921	7.02e-05	0.00060533	15.8057	14.2346	1	3.20378	1.29406	0.0978837	1.19617	0.408006	1.19617	UP	YIL171W
													YIL171W-A	0.0163366	0.0406656	1.78263	0.742358	1.8856	1.77724	0.131579	1.10839	0.286264	1.10839	0.0210851	0.0371902	5.31974	19.5497	1	1.8856	1.77724	0.131579	1.64566	0.497928	1.64566	NO	NA
													YIL172C	0.000439912	0.00188605	0.567712	0.161516	5.09279	0.119285	0.00397554	0.0547209	0.0526238	0.0547209	0.00204398	0.00742698	9.50962	1.31213	1	5.09279	0.119285	0.00397554	0.115309	0.101223	0.115309	NO	NA
													YIL173W	0.0765614	0.143035	0.337721	0.190696	7.39489	0.0977122	0.0268521	0.0549688	0.0321853	0.0549688	0.0768673	0.10529	3.12993	1.07483	1	7.39489	0.0977122	0.0268521	0.0708601	0.0614686	0.0708601	NO	NA
													YIL174W	0.0645022	0.12486	1.4978	0.810193	0.668626	1.80154	0.174569	1.30236	0.122219	1.30236	0.0658272	0.0924035	3.38412	19.817	1	0.668626	1.80154	0.174569	1.62697	0.190391	1.62697	NO	NA
													YIL175W	0.00220663	0.00762	2.35978	0.770941	1.93001	2.35474	0.155951	1.18134	0.289837	1.18134	0.00525518	0.0145082	7.78946	25.9022	1	1.93001	2.35474	0.155951	2.19879	0.505664	2.19879	UP	YIL175W
													YIL176C	0.000116331	0.000589256	1.64226	0.426149	2.78837	0.923124	0.0715852	0.337021	0.284017	0.337021	0.00102594	0.00450274	10.7802	10.1544	1	2.78837	0.923124	0.0715852	0.851539	0.514907	0.851539	UP	YIL176C
													YIL177C	0.0117512	0.0310014	3.34346	1.32702	1.82037	5.88857	3.34326	0.618946	0.280531	0.618946	0.0164461	0.0312817	5.75454	64.7743	1	1.82037	5.88857	3.34326	2.54531	0.485765	2.54531	NO	NA
													YIL177W-A	0.00578909	0.0171609	1.57875	0.572115	2.99965	1.17933	0.130705	0.605756	0.254096	0.605756	0.00991482	0.0221709	6.65014	12.9726	1	2.99965	1.17933	0.130705	1.04862	0.464531	1.04862	NO	NA
													YILCdelta1	0.00523792	0.015779	1.19989	0.429754	2.732	0.672262	0.119909	0.29564	0.290575	0.29564	0.00925709	0.0211564	6.77254	7.39488	1	2.732	0.672262	0.119909	0.552352	0.52582	0.552352	NO	NA
													YILCdelta3	0.0700109	0.13342	0.533228	0.294302	3.56024	0.100965	0.0306206	0.0164666	0.16426	0.16426	0.00594592	0.0157958	7.56662	1.11062	1	3.56024	0.100965	0.0306206	0.0703448	0.310845	0.310845	NO	NA
													YILCdelta5	0.699557	0.795522	-0.147275	0.381621	2.97337	0.062117	0.069514	-0.00606548	0.258164	0.258164	0.0208174	0.0369251	5.34201	0.683287	1	2.97337	0.062117	0.069514	-0.00739697	0.471418	0.471418	NO	NA
													YILCtau1	0.0463225	0.095297	0.77169	0.387309	2.74459	0.226304	0.0483425	0.0666032	0.289176	0.289176	0.00699408	0.017504	7.27449	2.48935	1	2.74459	0.226304	0.0483425	0.177962	0.523498	0.523498	NO	NA
													YILWTy3-1	0.000228354	0.00106793	1.01755	0.276105	9.18336	0.367723	0.000194851	0.171331	0.0615351	0.171331	0.00144215	0.00575921	10.1511	4.04495	1	9.18336	0.367723	0.000194851	0.367528	0.129421	0.367528	UP	YILWTy3-1
													YILWdelta2	0.603329	0.711534	-0.442642	0.851858	1.91478	0.552304	1.3441	-0.780647	0.288642	0.288642	0.250817	0.298713	1.31875	6.07535	1	1.91478	0.552304	1.3441	-0.791792	0.503062	0.503062	NO	NA
													YILWdelta4	0.0125403	0.0326984	0.693112	0.277626	3.96481	0.255921	0.0247027	0.148719	0.115146	0.148719	0.0172605	0.032277	5.66969	2.81513	1	3.96481	0.255921	0.0247027	0.231218	0.226194	0.231218	NO	NA
													YILWsigma1	0.995632	1	0.00720707	1.31649	1.96121	3.54507	0.598864	3.3007	0.292181	3.3007	1	1	-0.143686	38.9958	1	1.96121	3.54507	0.598864	2.94621	0.510823	2.94621	NO	NA
													YILWsigma2	0.995632	1	0.00720707	1.31649	1.96121	3.54507	0.598864	3.3007	0.292181	3.3007	1	1	-0.143686	38.9958	1	1.96121	3.54507	0.598864	2.94621	0.510823	2.94621	NO	NA
													YILWsigma3	0.0641059	0.124273	0.743268	0.401454	3.62642	0.442656	0.0349611	0.32766	0.154864	0.32766	0.065465	0.0920084	3.39322	4.86922	1	3.62642	0.442656	0.0349611	0.407695	0.294648	0.407695	NO	NA
													YIR001C	0.780884	0.858177	-0.0327826	0.117852	6.41843	0.0286294	0.00158098	0.0296696	0.0287248	0.0296696	0.102502	0.134165	2.66618	0.314924	1	6.41843	0.0286294	0.00158098	0.0270485	0.0547948	0.0547948	NO	NA
													YIR002C	0.26519	0.385332	0.13484	0.121018	7.42063	0.015554	0.000544965	0.0124736	0.0324073	0.0324073	0.0109721	0.0237154	6.46983	0.171094	1	7.42063	0.015554	0.000544965	0.0150091	0.061967	0.061967	NO	NA
													YIR003W	0.973113	0.99966	0.00394654	0.117092	7.09003	0.0205534	0.000970918	0.0216343	0.0298776	0.0298776	0.0424212	0.0641821	4.11832	0.226087	1	7.09003	0.0205534	0.000970918	0.0195825	0.0568276	0.0568276	NO	NA
													YIR004W	0.76967	0.849218	-0.0341147	0.116509	7.05112	0.0252028	0.000924174	0.0265371	0.0296184	0.0296184	0.0653294	0.0918986	3.39664	0.277231	1	7.05112	0.0252028	0.000924174	0.0242787	0.056371	0.056371	NO	NA
													YIR005W	0.380244	0.50489	-0.19175	0.218532	4.94063	0.105204	0.00741268	0.100039	0.0583013	0.100039	0.321219	0.371044	0.983979	1.15724	1	4.94063	0.105204	0.00741268	0.0977912	0.113337	0.113337	NO	NA
													YIR006C	2.03e-07	2.08e-06	-0.787238	0.151489	8.68809	0.150179	0.000218657	0.0255355	0.0514167	0.0514167	1.43e-05	0.000200095	18.8237	1.65197	1	8.68809	0.150179	0.000218657	0.14996	0.106161	0.14996	NO	NA
													YIR007W	0.0296472	0.0665	0.252033	0.115889	6.97061	0.0361909	0.00106599	0.0244519	0.0291523	0.0291523	0.013351	0.0271614	6.12199	0.3981	1	6.97061	0.0361909	0.00106599	0.0351249	0.0555589	0.0555589	NO	NA
													YIR008C	0.0904971	0.163337	-0.203431	0.120175	6.44473	0.0380056	0.00212877	0.030366	0.0286519	0.030366	0.0438961	0.0660303	4.06055	0.418061	1	6.44473	0.0380056	0.00212877	0.0358768	0.0546568	0.0546568	NO	NA
													YIR009W	0.313309	0.435816	0.150782	0.149541	5.35293	0.0365321	0.00573812	0.0293318	0.0445775	0.0445775	0.0343291	0.0541921	4.47824	0.401854	1	5.35293	0.0365321	0.00573812	0.030794	0.0843246	0.0843246	NO	NA
													YIR010W	0.137316	0.228517	0.195645	0.131672	7.11324	0.0432923	0.000940703	0.0380684	0.0300404	0.0380684	0.0846024	0.114074	2.97419	0.476215	1	7.11324	0.0432923	0.000940703	0.0423516	0.0571178	0.0571178	NO	NA
													YIR011C	0.293021	0.413649	0.165237	0.157141	7.29229	0.056094	0.000867796	0.0546924	0.031395	0.0546924	0.268685	0.317201	1.22345	0.617034	1	7.29229	0.056094	0.000867796	0.0552262	0.0597132	0.0597132	NO	NA
													YIR012W	0.187714	0.292851	-0.248514	0.188644	7.89336	0.0854232	0.000382922	0.0796867	0.0381525	0.0796867	0.182562	0.22411	1.77665	0.939655	1	7.89336	0.0854232	0.000382922	0.0850402	0.0749227	0.0850402	NO	NA
													YIR013C	0.00332923	0.0107513	0.95694	0.32598	3.35427	0.358107	0.0429969	0.14488	0.196094	0.196094	0.00415848	0.0123246	8.21328	3.93917	1	3.35427	0.358107	0.0429969	0.31511	0.365586	0.365586	NO	NA
													YIR014W	0.000469108	0.00199621	0.517511	0.147953	5.39167	0.0924492	0.00570165	0.0357334	0.0435512	0.0435512	0.00144805	0.0057799	10.1436	1.01694	1	5.39167	0.0924492	0.00570165	0.0867475	0.0822107	0.0867475	NO	NA
													YIR015W	0.54257	0.657559	0.072153	0.118491	6.27429	0.0136608	0.00214464	0.0117109	0.0294457	0.0294457	0.018647	0.0341186	5.53432	0.150269	1	6.27429	0.0136608	0.00214464	0.0115162	0.0560924	0.0560924	NO	NA
													YIR016W	0.872953	0.92744	0.0213417	0.133461	5.71909	0.0197673	0.00354769	0.0180939	0.0365292	0.0365292	0.0314666	0.0504905	4.62732	0.217441	1	5.71909	0.0197673	0.00354769	0.0162196	0.0682675	0.0682675	NO	NA
													YIR017C	2.27e-06	1.81e-05	0.676984	0.143202	5.4523	0.105358	0.00410936	0.00866481	0.042031	0.042031	2.05e-05	0.000250364	18.1395	1.15893	1	5.4523	0.105358	0.00410936	0.101248	0.0791058	0.101248	NO	NA
													YIR017W-A	7.95e-05	0.000418841	1.89065	0.479157	3.55429	1.20078	0.0652136	0.451366	0.165128	0.451366	0.000853133	0.00394815	11.1219	13.2085	1	3.55429	1.20078	0.0652136	1.13556	0.31234	1.13556	UP	YIR017W-A
													YIR018C-A	0.000404068	0.00175882	1.26768	0.358364	3.17817	0.511306	0.063832	0.137027	0.225123	0.225123	0.000963125	0.00431461	10.8971	5.62437	1	3.17817	0.511306	0.063832	0.447474	0.415259	0.447474	UP	YIR018C-A
													YIR018W	0.0563919	0.111929	0.224739	0.117788	6.30822	0.0217524	0.00199565	0.0105678	0.0292209	0.0292209	0.00619493	0.0162287	7.49271	0.239277	1	6.30822	0.0217524	0.00199565	0.0197568	0.0556949	0.0556949	NO	NA
													YIR019C	7.63e-09	1.13e-07	1.14205	0.197711	8.25954	0.34674	0.00031818	0.0876334	0.0438594	0.0876334	2.93e-05	0.000321946	17.4615	3.81414	1	8.25954	0.34674	0.00031818	0.346422	0.0884274	0.346422	UP	YIR019C
													YIR020C	0.931381	0.970274	-0.0891228	1.03501	0.4631	2.19281	1.2165	1.1938	0.0930317	1.1938	1	1	-0.134828	24.1209	1	0.4631	2.19281	1.2165	0.97631	0.140786	0.97631	NO	NA
													YIR020C-B	8.74e-07	7.64e-06	1.10597	0.224876	4.20814	0.331713	0.0178069	0.0718654	0.0959738	0.0959738	6.47e-05	0.000569775	15.9588	3.64884	1	4.20814	0.331713	0.0178069	0.313906	0.192599	0.313906	UP	YIR020C-B
													YIR020W-A	0.0114604	0.0303747	1.1917	0.471339	2.04372	0.519314	0.202158	0.0495512	0.297704	0.297704	0.00686284	0.0173428	7.30852	5.71245	1	2.04372	0.519314	0.202158	0.317156	0.523329	0.523329	NO	NA
													YIR021W	0.0150928	0.0382737	-0.300235	0.123546	6.01715	0.0440081	0.00234489	0.0257823	0.0319983	0.0319983	0.0093492	0.0212742	6.75487	0.484089	1	6.01715	0.0440081	0.00234489	0.0416632	0.0603653	0.0603653	NO	NA
													YIR021W-A	0.322613	0.445883	0.497274	0.502753	1.52199	0.51493	0.321018	0.189767	0.247693	0.247693	0.175425	0.216381	1.83596	5.66423	1	1.52199	0.51493	0.321018	0.193912	0.419614	0.419614	NO	NA
													YIR022W	1.01e-07	1.12e-06	-0.864898	0.16244	6.22978	0.206983	0.00270211	0.0566682	0.0297852	0.0566682	6.38e-05	0.000562858	15.9861	2.27681	1	6.22978	0.206983	0.00270211	0.204281	0.0566905	0.204281	NO	NA
													YIR023C-A	0.0115667	0.0306259	1.88188	0.74527	2.20059	1.86049	0.223673	1.02604	0.305391	1.02604	0.0162545	0.0310207	5.77513	20.4654	1	2.20059	1.86049	0.223673	1.63682	0.542289	1.63682	NO	NA
													YIR023W	0.0718971	0.136073	0.224421	0.124694	7.61386	0.0326392	0.000572296	0.0239987	0.0344123	0.0344123	0.01326	0.0270452	6.13408	0.359031	1	7.61386	0.0326392	0.000572296	0.0320669	0.0664415	0.0664415	NO	NA
													YIR024C	0.476959	0.599711	0.11817	0.166155	5.21445	0.0593262	0.00610462	0.0560123	0.0486059	0.0560123	0.140193	0.177419	2.17584	0.652589	1	5.21445	0.0593262	0.00610462	0.0532216	0.0927274	0.0927274	NO	NA
													YIR025W	0.000306503	0.00138394	0.520256	0.144126	5.70577	0.0978522	0.00350224	0.0432352	0.0367643	0.0432352	0.00168274	0.00645833	9.86695	1.07637	1	5.70577	0.0978522	0.00350224	0.0943499	0.0687111	0.0943499	NO	NA
													YIR026C	0.188203	0.293442	-0.234571	0.178257	6.87445	0.0762504	0.00112678	0.0703683	0.028762	0.0703683	0.183046	0.22467	1.77272	0.838754	1	6.87445	0.0762504	0.00112678	0.0751236	0.0548613	0.0751236	NO	NA
													YIR027C	9.03e-06	6.27e-05	0.595748	0.134203	5.68606	0.0965073	0.00340682	0.0228952	0.0371164	0.0371164	0.00011203	0.000855823	14.9223	1.06158	1	5.68606	0.0965073	0.00340682	0.0931005	0.0693834	0.0931005	NO	NA
													YIR028W	1.65e-07	1.73e-06	1.28934	0.246281	5.18553	0.464101	0.00740477	0.129067	0.04952	0.129067	7.47e-05	0.00063175	15.6878	5.10511	1	5.18553	0.464101	0.00740477	0.456696	0.094652	0.456696	UP	YIR028W
													YIR029W	0.129324	0.21785	0.304149	0.200524	5.05158	0.101169	0.00702981	0.0834421	0.0540888	0.0834421	0.114844	0.148686	2.48627	1.11286	1	5.05158	0.101169	0.00702981	0.0941392	0.10434	0.10434	NO	NA
													YIR030C	0.680904	0.779194	0.0710379	0.172745	4.92752	0.0212713	0.00831664	0.0139464	0.0588253	0.0588253	0.0157325	0.0303144	5.83253	0.233985	1	4.92752	0.0212713	0.00831664	0.0129547	0.114458	0.114458	NO	NA
													YIR030W-A	0.000141689	0.000700807	1.11796	0.293798	3.63228	0.277885	0.0401588	-0.0156996	0.154056	0.154056	0.000148303	0.00105236	14.3936	3.05673	1	3.63228	0.277885	0.0401588	0.237726	0.293253	0.293253	UP	YIR030W-A
													YIR031C	1.16e-08	1.63e-07	0.666803	0.116881	6.40821	0.118791	0.00198	0.0286494	0.0287575	0.0287575	3.26e-05	0.000345532	17.2578	1.3067	1	6.40821	0.118791	0.00198	0.116811	0.0548558	0.116811	NO	NA
													YIR032C	1.89e-05	0.000119642	0.795484	0.185984	4.95472	0.200188	0.00769234	0.0701351	0.0577448	0.0701351	0.000444039	0.00242792	12.3371	2.20206	1	4.95472	0.200188	0.00769234	0.192495	0.112146	0.192495	NO	NA
													YIR033W	0.254558	0.373554	0.214039	0.187861	8.31189	0.0815582	0.000309079	0.0790971	0.0447291	0.0790971	0.222336	0.267951	1.48923	0.89714	1	8.31189	0.0815582	0.000309079	0.0812491	0.0904838	0.0904838	NO	NA
													YIR034C	0.656566	0.760281	-0.0523756	0.117788	7.1693	0.0225209	0.000763919	0.0233918	0.0304527	0.0304527	0.044143	0.0663517	4.05108	0.247729	1	7.1693	0.0225209	0.000763919	0.0217569	0.0578686	0.0578686	NO	NA
													YIR035C	0.352661	0.475717	-0.395441	0.425461	6.27368	0.402248	0.00218173	0.405107	0.02945	0.405107	0.356395	0.406908	0.850557	4.42473	1	6.27368	0.402248	0.00218173	0.400066	0.0561	0.400066	NO	NA
													YIR036C	0.000582894	0.002411	-0.503699	0.146448	5.40504	0.0793392	0.00504844	0.0251393	0.043207	0.043207	0.000994185	0.00440921	10.8384	0.872731	1	5.40504	0.0793392	0.00504844	0.0742908	0.0815048	0.0815048	NO	NA
													YIR036W-A	0.00317025	0.0103383	1.09057	0.369592	3.03144	0.512105	0.058264	0.237451	0.249083	0.249083	0.00613756	0.0161331	7.50947	5.63316	1	3.03144	0.512105	0.058264	0.453841	0.456033	0.456033	NO	NA
													YIR037W	6.65e-05	0.000356833	-0.558847	0.140111	6.88273	0.104036	0.00110259	0.0430677	0.0287871	0.0430677	0.000783353	0.00371348	11.2803	1.1444	1	6.88273	0.104036	0.00110259	0.102934	0.0549084	0.102934	NO	NA
													YIR038C	0.0764446	0.142851	-0.275144	0.1553	6.29965	0.0648171	0.00201108	0.0522543	0.0292742	0.0522543	0.0767602	0.105162	3.1322	0.712988	1	6.29965	0.0648171	0.00201108	0.062806	0.0557894	0.062806	NO	NA
													YIR039C	1.89e-10	4.02e-09	0.744105	0.11681	6.4012	0.128912	0.00191891	0.015304	0.0287813	0.0287813	1.99e-06	5.88e-05	22.6083	1.41804	1	6.4012	0.128912	0.00191891	0.126993	0.0549	0.126993	NO	NA
													YIR040C	0.0193351	0.0468159	1.7229	0.736593	2.00107	1.71697	0.550098	0.670683	0.294973	0.670683	0.024025	0.0410952	5.09283	18.8866	1	2.00107	1.71697	0.550098	1.16687	0.517075	1.16687	NO	NA
													YIR041W	1.66e-06	1.37e-05	1.60365	0.334761	3.38041	0.634391	0.0602665	0.0589314	0.191879	0.191879	3.12e-05	0.00033545	17.3445	6.9783	1	3.38041	0.634391	0.0602665	0.574124	0.358353	0.574124	UP	YIR041W
													YIR042C	0.0163994	0.0407712	0.461781	0.192417	5.774	0.119349	0.00365153	0.0796528	0.0355867	0.0796528	0.0211474	0.0372725	5.31461	1.31284	1	5.774	0.119349	0.00365153	0.115697	0.0665287	0.115697	NO	NA
													YIR043C	0.000891766	0.00346928	0.689339	0.207469	4.45577	0.167682	0.0154693	0.0620636	0.0813781	0.0813781	0.00188293	0.00700767	9.6603	1.8445	1	4.45577	0.167682	0.0154693	0.152213	0.162512	0.162512	NO	NA
													YIRCdelta6	2.13e-05	0.000131437	2.63354	0.619572	1.63132	2.20382	0.142575	0.721132	0.260884	0.721132	0.000467613	0.00251377	12.2406	24.2421	1	1.63132	2.20382	0.142575	2.06125	0.445644	2.06125	UP	YIRCdelta6
													YJL001W	3.1e-06	2.41e-05	-0.565145	0.121166	7.40808	0.0915683	0.000735207	0.0281273	0.0322977	0.0322977	0.000140349	0.00100395	14.4975	1.00725	1	7.40808	0.0915683	0.000735207	0.0908331	0.0617211	0.0908331	NO	NA
													YJL002C	0.000470657	0.00200067	-0.508852	0.145514	8.03967	0.0962744	0.000389411	0.047253	0.0403575	0.047253	0.00212102	0.00762019	9.44175	1.05902	1	8.03967	0.0962744	0.000389411	0.095885	0.0801091	0.095885	NO	NA
													YJL003W	0.838728	0.901517	-0.033719	0.165678	5.03216	0.0278281	0.0069628	0.0233923	0.0547979	0.0547979	0.024939	0.0422017	5.02812	0.30611	1	5.03216	0.0278281	0.0069628	0.0208653	0.105851	0.105851	NO	NA
													YJL004C	0.0231586	0.054327	-0.266702	0.117448	6.31754	0.0318019	0.00187101	0.0171068	0.0291656	0.0291656	0.00664968	0.0169979	7.36524	0.349821	1	6.31754	0.0318019	0.00187101	0.0299309	0.0555964	0.0555964	NO	NA
													YJL005W	0.198897	0.306583	-0.192707	0.150001	8.63672	0.0132453	0.000169897	0.00604432	0.050456	0.050456	0.00297595	0.00972452	8.82215	0.145698	1	8.63672	0.0132453	0.000169897	0.0130754	0.103924	0.103924	NO	NA
													YJL006C	0.0440352	0.0921932	-0.241166	0.119759	6.20941	0.0238521	0.0023147	0.0108363	0.0299555	0.0299555	0.00567559	0.0152663	7.65052	0.262373	1	6.20941	0.0238521	0.0023147	0.0215374	0.0569831	0.0569831	NO	NA
													YJL007C	0.0131275	0.0338929	2.81683	1.13569	2.04623	4.26117	0.137231	2.76478	0.297856	2.76478	0.0178617	0.0330508	5.60967	46.8729	1	2.04623	4.26117	0.137231	4.12394	0.523683	4.12394	NO	NA
													YJL008C	3.2e-08	3.95e-07	-0.761381	0.137672	8.1661	0.137825	0.000303837	0.0208712	0.0423419	0.0423419	7.31e-06	0.000127069	20.1114	1.51608	1	8.1661	0.137825	0.000303837	0.137521	0.0848304	0.137521	NO	NA
													YJL009W	0.257865	0.377374	0.410206	0.362548	3.05245	0.278689	0.0500184	0.218679	0.245724	0.245724	0.0671568	0.0939724	3.35118	3.06558	1	3.05245	0.278689	0.0500184	0.22867	0.450332	0.450332	NO	NA
													YJL010C	9.55e-05	0.000492787	-0.470926	0.120696	7.37613	0.0554448	0.000746092	0.0103446	0.0320308	0.0320308	0.000173566	0.00118122	14.0976	0.609893	1	7.37613	0.0554448	0.000746092	0.0546987	0.0611204	0.0611204	NO	NA
													YJL011C	0.00511416	0.0154821	-0.414448	0.14803	5.35202	0.0487012	0.00470177	0.010222	0.0446023	0.0446023	0.0014947	0.0059158	10.0851	0.535714	1	5.35202	0.0487012	0.00470177	0.0439995	0.0843758	0.0843758	NO	NA
													YJL012C	5.91e-14	2.76e-12	-0.904384	0.120424	7.35795	0.173264	0.000742426	0.00581846	0.0318869	0.0318869	7.15e-08	1.03e-05	29.0246	1.90591	1	7.35795	0.173264	0.000742426	0.172522	0.0607953	0.172522	NO	NA
													YJL013C	0.664282	0.766546	0.0524372	0.120821	6.14183	0.00699844	0.00225916	0.00482044	0.0305856	0.0305856	0.0113379	0.0242673	6.41157	0.0769828	1	6.14183	0.00699844	0.00225916	0.00473928	0.0580403	0.0580403	NO	NA
													YJL014W	1.34e-07	1.44e-06	-0.685443	0.129993	7.84579	0.111603	0.000558192	0.016493	0.0374628	0.0374628	1.04e-05	0.000159308	19.4371	1.22764	1	7.84579	0.111603	0.000558192	0.111045	0.0733338	0.111045	NO	NA
													YJL015C	0.106053	0.184891	0.66289	0.410155	2.60883	0.279819	0.076542	0.132389	0.301969	0.301969	0.0203877	0.0364513	5.37839	3.07801	1	2.60883	0.279819	0.076542	0.203277	0.544514	0.544514	NO	NA
													YJL016W	0.031876	0.0704112	0.267176	0.124502	7.60932	0.032442	0.000517841	0.0191071	0.0343588	0.0343588	0.00610892	0.0160826	7.51789	0.356862	1	7.60932	0.032442	0.000517841	0.0319241	0.0663221	0.0663221	NO	NA
													YJL019W	0.788333	0.864103	0.0319125	0.118866	7.22705	0.0171763	0.000896239	0.0177686	0.0308941	0.0308941	0.0277896	0.0459021	4.84107	0.18894	1	7.22705	0.0171763	0.000896239	0.0162801	0.0587055	0.0587055	NO	NA
													YJL020C	0.0011493	0.00430139	-0.467141	0.143684	8.40024	0.0575319	0.000221977	0.0139636	0.0462293	0.0462293	0.000490628	0.00260245	12.151	0.632851	1	8.40024	0.0575319	0.000221977	0.0573099	0.0940216	0.0940216	NO	NA
													YJL020W-A	0.11839	0.202379	1.4244	0.912158	2.46578	2.11689	0.206274	1.6658	0.309005	1.6658	0.115684	0.149677	2.4748	23.2858	1	2.46578	2.11689	0.206274	1.91061	0.555404	1.91061	NO	NA
													YJL022W	2.51e-05	0.000151696	1.03143	0.24478	3.9966	0.291259	0.022626	0.0583926	0.112188	0.112188	0.000161414	0.00111758	14.2342	3.20385	1	3.9966	0.291259	0.022626	0.268633	0.221122	0.268633	UP	YJL022W
													YJL023C	0.733845	0.821985	0.0414246	0.121832	6.11428	0.00884103	0.00252624	0.00681279	0.0308704	0.0308704	0.014039	0.0281238	6.03323	0.0972513	1	6.11428	0.00884103	0.00252624	0.00631479	0.0585109	0.0585109	NO	NA
													YJL024C	0.0956101	0.170484	-0.198708	0.119235	6.21098	0.0248826	0.00204619	0.0164406	0.0299421	0.0299421	0.0127267	0.0262662	6.20671	0.273709	1	6.21098	0.0248826	0.00204619	0.0228364	0.0569602	0.0569602	NO	NA
													YJL025W	0.193048	0.299729	0.150145	0.115353	6.8347	0.018917	0.00127263	0.0144638	0.0286667	0.0286667	0.0145877	0.0288686	5.9656	0.208087	1	6.8347	0.018917	0.00127263	0.0176444	0.0546713	0.0546713	NO	NA
													YJL026C-A	0.559616	0.673209	-0.255468	0.437885	2.56962	0.124284	0.126803	-0.00477442	0.30462	0.30462	0.0324108	0.0517885	4.57664	1.36712	1	2.56962	0.124284	0.126803	-0.0025185	0.548757	0.548757	NO	NA
													YJL026W	3.69e-08	4.52e-07	-0.858926	0.156031	8.85424	0.181549	0.000144265	0.0335644	0.0546333	0.0546333	1.16e-05	0.000173021	19.2252	1.99703	1	8.85424	0.181549	0.000144265	0.181404	0.113615	0.181404	NO	NA
													YJL027C	6.19e-05	0.000335808	1.15291	0.28783	3.86093	0.441342	0.0297986	0.156606	0.125762	0.156606	0.000757396	0.00362863	11.3428	4.85477	1	3.86093	0.441342	0.0297986	0.411544	0.24445	0.411544	UP	YJL027C
													YJL028W	0.00384059	0.0121424	1.61842	0.559818	3.04124	1.1768	0.107073	0.598069	0.24752	0.598069	0.00751382	0.0184449	7.14584	12.9448	1	3.04124	1.1768	0.107073	1.06972	0.453382	1.06972	NO	NA
													YJL029C	0.140294	0.232648	-0.177319	0.120241	7.34801	0.0145541	0.000719423	0.00821558	0.0318108	0.0318108	0.00625694	0.0163446	7.47477	0.160095	1	7.34801	0.0145541	0.000719423	0.0138346	0.0606229	0.0606229	NO	NA
													YJL030W	0.222688	0.336821	-0.154128	0.126395	5.92156	0.0227572	0.00265939	0.0170285	0.0332861	0.0332861	0.0189729	0.034588	5.50401	0.250329	1	5.92156	0.0227572	0.00265939	0.0200978	0.062511	0.062511	NO	NA
													YJL031C	0.121826	0.207452	-0.180006	0.116346	6.46267	0.0164723	0.00184634	0.00898272	0.0286107	0.0286107	0.00790575	0.0191016	7.0547	0.181195	1	6.46267	0.0164723	0.00184634	0.014626	0.0545775	0.0545775	NO	NA
													YJL032W	0.17576	0.278116	0.761232	0.562241	2.10176	0.765127	0.202688	0.508571	0.300985	0.508571	0.170781	0.211338	1.87608	8.4164	1	2.10176	0.765127	0.202688	0.56244	0.531099	0.56244	NO	NA
													YJL033W	0.897513	0.94523	0.0180687	0.140281	8.26742	0.0198968	0.000287804	0.0215252	0.0439893	0.0439893	0.0150284	0.0294409	5.91314	0.218865	1	8.26742	0.0198968	0.000287804	0.019609	0.0887349	0.0887349	NO	NA
													YJL034W	1.45e-06	1.22e-05	-0.82715	0.171696	9.38883	0.182009	9.49e-05	0.0461745	0.0662339	0.0662339	5.89e-05	0.000528533	16.1374	2.00209	1	9.38883	0.182009	9.49e-05	0.181914	0.140044	0.181914	NO	NA
													YJL035C	0.93732	0.974994	-0.0110373	0.140355	5.54117	0.0212789	0.00433541	0.019044	0.0399887	0.0399887	0.0308502	0.0497229	4.66128	0.234068	1	5.54117	0.0212789	0.00433541	0.0169435	0.0749973	0.0749973	NO	NA
													YJL036W	0.00284046	0.00940499	-0.349921	0.117246	6.37012	0.0314319	0.00202838	0.00499663	0.0289017	0.0289017	0.000842132	0.00391312	11.146	0.345751	1	6.37012	0.0314319	0.00202838	0.0294035	0.0551213	0.0551213	NO	NA
													YJL037W	0.00245963	0.00832706	0.417184	0.137764	5.60794	0.0702703	0.0041064	0.0340312	0.0385959	0.0385959	0.00426814	0.0125636	8.16607	0.772973	1	5.60794	0.0702703	0.0041064	0.0661639	0.0722494	0.0722494	NO	NA
													YJL038C	0.558467	0.672333	0.175531	0.299991	4.12877	0.190382	0.0161692	0.186319	0.10135	0.186319	0.478982	0.532996	0.50118	2.09421	1	4.12877	0.190382	0.0161692	0.174213	0.202643	0.202643	NO	NA
													YJL039C	0.326412	0.45012	-0.153775	0.156695	8.87821	0.0229998	0.000133451	0.0198458	0.0551116	0.0551116	0.00663692	0.0169816	7.36869	0.252998	1	8.87821	0.0229998	0.000133451	0.0228664	0.114718	0.114718	NO	NA
													YJL041W	0.0319325	0.0704848	-0.30463	0.142002	8.33365	0.0450704	0.000275339	0.0284223	0.0450947	0.0450947	0.00610272	0.0160826	7.51972	0.495774	1	8.33365	0.0450704	0.000275339	0.044795	0.0913471	0.0913471	NO	NA
													YJL042W	0.301311	0.422884	0.152363	0.147406	8.53954	0.0297159	0.000208207	0.0272561	0.0486809	0.0486809	0.0125095	0.0259723	6.23718	0.326875	1	8.53954	0.0297159	0.000208207	0.0295077	0.0997771	0.0997771	NO	NA
													YJL043W	0.138548	0.230183	0.68993	0.465785	4.32238	0.541137	0.016908	0.471242	0.0890241	0.471242	0.134777	0.171381	2.2366	5.9525	1	4.32238	0.541137	0.016908	0.524229	0.178425	0.524229	NO	NA
													YJL044C	0.941593	0.977088	0.0145425	0.198485	7.07652	0.0806266	0.000985064	0.0876566	0.0297855	0.0876566	1	1	-0.137282	0.886893	1	7.07652	0.0806266	0.000985064	0.0796416	0.0566647	0.0796416	NO	NA
													YJL045W	0.0979872	0.173984	0.439241	0.265452	5.36886	0.183596	0.00529401	0.153251	0.0441502	0.153251	0.0966281	0.127564	2.76033	2.01955	1	5.36886	0.183596	0.00529401	0.178302	0.083443	0.178302	NO	NA
													YJL046W	0.462891	0.586828	-0.0895463	0.121982	6.08756	0.0123256	0.00231739	0.00943661	0.0311617	0.0311617	0.0146305	0.0289313	5.96042	0.135582	1	6.08756	0.0123256	0.00231739	0.0100082	0.0589901	0.0589901	NO	NA
													YJL047C	0.841035	0.902781	0.0230966	0.115155	6.85786	0.00843187	0.00111952	0.0080355	0.028717	0.028717	0.0133382	0.0271422	6.12369	0.0927505	1	6.85786	0.00843187	0.00111952	0.00731234	0.0547745	0.0547745	NO	NA
													YJL047C-A	0.463201	0.587035	0.151615	0.206677	4.4382	0.0452928	0.0137545	0.0308955	0.0823552	0.0823552	0.0183218	0.0336857	5.56511	0.498221	1	4.4382	0.0452928	0.0137545	0.0315383	0.164562	0.164562	NO	NA
													YJL048C	2.18e-13	9.01e-12	0.84774	0.115538	6.80255	0.157422	0.00141318	0.0100521	0.0286223	0.0286223	1.97e-07	1.64e-05	27.0614	1.73165	1	6.80255	0.157422	0.00141318	0.156009	0.0545638	0.156009	NO	NA
													YJL049W	0.44741	0.571743	0.131239	0.172742	5.68322	0.0645589	0.00383555	0.0633039	0.0371677	0.0633039	0.388939	0.441224	0.742258	0.710148	1	5.68322	0.0645589	0.00383555	0.0607233	0.0694821	0.0694821	NO	NA
													YJL050W	0.200891	0.309538	-0.184426	0.144193	8.41791	0.0154449	0.000247014	0.00908943	0.0465344	0.0465344	0.00398233	0.011956	8.29186	0.169893	1	8.41791	0.0154449	0.000247014	0.0151978	0.0947398	0.0947398	NO	NA
													YJL051W	1.12e-09	2.08e-08	-0.713062	0.11707	7.11342	0.113177	0.000795249	0.00929677	0.0300417	0.0300417	1.36e-06	4.72e-05	23.3302	1.24495	1	7.11342	0.113177	0.000795249	0.112382	0.0571201	0.112382	NO	NA
													YJL052C-A	0.00643012	0.0186796	1.89407	0.695071	1.35416	1.72202	0.202618	0.884411	0.225321	0.884411	0.0106634	0.0233094	6.52056	18.9422	1	1.35416	1.72202	0.202618	1.5194	0.376591	1.5194	NO	NA
													YJL052W	0.977557	1	0.0074232	0.263876	8.03549	0.142437	0.000392148	0.156276	0.0402931	0.156276	1	1	-0.142773	1.56681	1	8.03549	0.142437	0.000392148	0.142045	0.0799556	0.142045	NO	NA
													YJL053W	0.0283298	0.0641034	-0.264939	0.120828	6.16437	0.0259681	0.00248431	0.0102873	0.0303644	0.0303644	0.00437579	0.0127854	8.1209	0.285649	1	6.16437	0.0259681	0.00248431	0.0234838	0.0576726	0.0576726	NO	NA
													YJL054W	2.58e-05	0.000154941	-0.485785	0.115446	6.90003	0.0706512	0.00114229	0.023477	0.0288451	0.0288451	0.000299445	0.00180277	13.0739	0.777163	1	6.90003	0.0706512	0.00114229	0.0695089	0.0550152	0.0695089	NO	NA
													YJL055W	5.26e-07	4.86e-06	-0.596021	0.118809	6.26405	0.0941229	0.00224028	0.0213656	0.0295198	0.0295198	4.61e-05	0.000440795	16.6041	1.03535	1	6.26405	0.0941229	0.00224028	0.0918827	0.0562246	0.0918827	NO	NA
													YJL056C	0.00199884	0.0069955	0.37725	0.122071	7.47452	0.0415063	0.000619894	0.0130156	0.0329083	0.0329083	0.0010135	0.00446265	10.8027	0.456569	1	7.47452	0.0415063	0.000619894	0.0408864	0.0630873	0.0630873	NO	NA
													YJL057C	0.111066	0.191913	0.183592	0.115219	6.64707	0.0191697	0.00137584	0.0121269	0.0284938	0.0284938	0.00942181	0.0213918	6.74107	0.210866	1	6.64707	0.0191697	0.00137584	0.0177938	0.0543122	0.0543122	NO	NA
													YJL058C	0.00842707	0.0234402	0.311815	0.11836	6.29727	0.0322739	0.00223112	0.0113936	0.0292894	0.0292894	0.00252712	0.00869569	9.12085	0.355012	1	6.29727	0.0322739	0.00223112	0.0300427	0.0558163	0.0558163	NO	NA
													YJL059W	0.727017	0.816858	-0.0442084	0.126637	5.92309	0.00625125	0.00281876	0.00361788	0.0332641	0.0332641	0.011502	0.0245261	6.38605	0.0687637	1	5.92309	0.00625125	0.00281876	0.00343249	0.062474	0.062474	NO	NA
													YJL060W	0.000525655	0.00220626	-0.555579	0.160233	6.78086	0.115653	0.00115477	0.0566128	0.0286019	0.0566128	0.00225436	0.00797368	9.32997	1.27218	1	6.78086	0.115653	0.00115477	0.114498	0.0545145	0.114498	NO	NA
													YJL061W	0.0300667	0.067252	-0.261398	0.120504	7.36736	0.0227414	0.000712074	0.00892939	0.0319606	0.0319606	0.0031318	0.0100447	8.72905	0.250155	1	7.36736	0.0227414	0.000712074	0.0220293	0.060962	0.060962	NO	NA
													YJL062W	0.0022432	0.00772538	-0.362883	0.118745	7.24286	0.038899	0.000709716	0.0124502	0.0310161	0.0310161	0.00112966	0.00483023	10.602	0.427889	1	7.24286	0.038899	0.000709716	0.0381893	0.0589444	0.0589444	NO	NA
													YJL062W-A	0.0984424	0.17452	-0.28247	0.17094	6.11724	0.0760898	0.00222614	0.06352	0.0308391	0.06352	0.0970504	0.127974	2.75336	0.836987	1	6.11724	0.0760898	0.00222614	0.0738636	0.0584593	0.0738636	NO	NA
													YJL063C	0.00425784	0.013254	-0.362183	0.126708	5.90529	0.0534121	0.00260196	0.0266366	0.0335218	0.0335218	0.00463218	0.0133474	8.01772	0.587533	1	5.90529	0.0534121	0.00260196	0.0508101	0.0629102	0.0629102	NO	NA
													YJL064W	0.0972786	0.17288	0.710798	0.428658	2.64887	0.448155	0.114682	0.264611	0.298751	0.298751	0.0492538	0.0725047	3.86668	4.92971	1	2.64887	0.448155	0.114682	0.333473	0.539288	0.539288	NO	NA
													YJL065C	0.194491	0.301187	-0.15742	0.121334	6.13839	0.0293742	0.00250405	0.0242319	0.0306203	0.0306203	0.0337153	0.053445	4.50908	0.323117	1	6.13839	0.0293742	0.00250405	0.0268702	0.0580977	0.0580977	NO	NA
													YJL066C	0.139346	0.231364	-0.195937	0.132548	5.77018	0.0316937	0.00387956	0.0223454	0.0356507	0.0356507	0.0218719	0.0381608	5.25595	0.348631	1	5.77018	0.0316937	0.00387956	0.0278141	0.0666449	0.0666449	NO	NA
													YJL067W	0.0509927	0.103109	0.939932	0.481636	2.33941	0.655201	0.159918	0.362021	0.309003	0.362021	0.0496714	0.0730118	3.85252	7.20721	1	2.33941	0.655201	0.159918	0.495282	0.553485	0.553485	NO	NA
													YJL068C	1.67e-12	5.5e-11	-0.818724	0.115972	6.46945	0.161292	0.00166463	0.0249364	0.0285968	0.0285968	2.34e-06	6.48e-05	22.2897	1.77421	1	6.46945	0.161292	0.00166463	0.159627	0.0545504	0.159627	NO	NA
													YJL069C	0.684206	0.7823	-0.053306	0.13106	7.8968	0.0187052	0.000444428	0.0194919	0.0382031	0.0382031	0.0179541	0.0331701	5.60062	0.205757	1	7.8968	0.0187052	0.000444428	0.0182607	0.0750398	0.0750398	NO	NA
													YJL070C	0.696697	0.792834	-0.0450662	0.115619	6.6273	0.00757746	0.00159106	0.00628718	0.0284862	0.0284862	0.012019	0.0252322	6.30807	0.0833521	1	6.6273	0.00757746	0.00159106	0.0059864	0.0543024	0.0543024	NO	NA
													YJL071W	0.316838	0.439804	0.115443	0.11533	6.48481	0.0105667	0.00135858	0.00726619	0.0285687	0.0285687	0.0097136	0.0218556	6.68668	0.116234	1	6.48481	0.0105667	0.00135858	0.0092081	0.054495	0.054495	NO	NA
													YJL072C	0.0310458	0.0690403	-0.292242	0.135518	5.67141	0.0309623	0.00393938	0.0109031	0.0373819	0.0373819	0.00471321	0.0135101	7.98632	0.340586	1	5.67141	0.0309623	0.00393938	0.027023	0.0698958	0.0698958	NO	NA
													YJL073W	0.346589	0.47015	0.112167	0.119171	7.29208	0.0136631	0.000560434	0.0116382	0.0313934	0.0313934	0.0121376	0.0254056	6.29066	0.150295	1	7.29208	0.0136631	0.000560434	0.0131027	0.0597098	0.0597098	NO	NA
													YJL074C	0.00905739	0.024907	-0.304855	0.116808	7.05981	0.0313428	0.00102465	0.0125417	0.0296746	0.0296746	0.00254655	0.00875123	9.10684	0.344771	1	7.05981	0.0313428	0.00102465	0.0303182	0.0564695	0.0564695	NO	NA
													YJL075C	0.0210396	0.0501634	0.87409	0.378841	3.0177	0.246536	0.0716602	0.0276215	0.251261	0.251261	0.00466245	0.0134079	8.00592	2.71189	1	3.0177	0.246536	0.0716602	0.174875	0.459727	0.459727	NO	NA
													YJL076W	0.618173	0.72497	-0.0794516	0.1594	8.97344	0.031659	0.000120067	0.0332845	0.0570487	0.0570487	0.0151136	0.0295526	5.90317	0.348249	1	8.97344	0.031659	0.000120067	0.0315389	0.119175	0.119175	NO	NA
													YJL077C	1.53e-05	9.96e-05	1.43361	0.331567	3.83102	0.645258	0.0331998	0.214158	0.129083	0.214158	0.000405693	0.00226796	12.5058	7.09784	1	3.83102	0.645258	0.0331998	0.612058	0.250175	0.612058	UP	YJL077C
													YJL077W-A	0.00150487	0.00546064	1.43395	0.451817	0.996041	0.779307	0.287228	0.107363	0.172084	0.172084	0.00309056	0.00997496	8.75322	8.57238	1	0.996041	0.779307	0.287228	0.49208	0.278291	0.49208	UP	YJL077W-A
													YJL077W-B	0.269482	0.39036	0.210539	0.190661	4.63661	0.0543504	0.00990613	0.0399058	0.0718853	0.0718853	0.0213683	0.0375618	5.2965	0.597855	1	4.63661	0.0543504	0.00990613	0.0444443	0.142412	0.142412	NO	NA
													YJL078C	0.401716	0.526671	0.110409	0.131665	7.9248	0.0316201	0.000388032	0.0316513	0.038617	0.038617	0.0358352	0.0560707	4.40493	0.347821	1	7.9248	0.0316201	0.000388032	0.031232	0.0760011	0.0760011	NO	NA
													YJL079C	0.0802272	0.148219	0.581075	0.332163	8.5151	0.294744	0.000234831	0.248012	0.0482429	0.248012	0.080233	0.109058	3.06018	3.24218	1	8.5151	0.294744	0.000234831	0.294509	0.0987513	0.294509	NO	NA
													YJL080C	0.000359973	0.00158329	-0.898837	0.251929	9.18683	0.295076	0.00012985	0.142674	0.0616118	0.142674	0.00183357	0.00685568	9.70911	3.24583	1	9.18683	0.295076	0.00012985	0.294946	0.129595	0.294946	NO	NA
													YJL081C	3.34e-06	2.57e-05	-0.536528	0.11542	6.89988	0.0632714	0.0011294	0.00370012	0.0288446	0.0288446	1.83e-05	0.000234461	18.354	0.695985	1	6.89988	0.0632714	0.0011294	0.062142	0.0550142	0.062142	NO	NA
													YJL082W	0.915686	0.958448	0.0137562	0.129936	7.85385	0.0107051	0.000408957	0.0113241	0.0375785	0.0375785	0.010754	0.0234241	6.50552	0.117756	1	7.85385	0.0107051	0.000408957	0.0102961	0.0735994	0.0735994	NO	NA
													YJL083W	0.88593	0.936987	0.0165813	0.115584	6.9617	0.0163993	0.000951661	0.0170257	0.0291078	0.0291078	0.0288848	0.0472685	4.77446	0.180392	1	6.9617	0.0163993	0.000951661	0.0154477	0.0554811	0.0554811	NO	NA
													YJL084C	0.248246	0.366743	0.157811	0.136678	8.12511	0.00808166	0.000342048	0.0029443	0.04169	0.04169	0.00348208	0.0109095	8.53591	0.0888983	1	8.12511	0.00808166	0.000342048	0.00773961	0.0832813	0.0832813	NO	NA
													YJL085W	0.240672	0.358047	-0.136829	0.116618	6.40962	0.00757932	0.00184675	0.00227799	0.0287528	0.0287528	0.00609242	0.0160726	7.52276	0.0833725	1	6.40962	0.00757932	0.00184675	0.00573257	0.0548471	0.0548471	NO	NA
													YJL086C	0.626504	0.732164	-0.212213	0.436067	2.46811	0.239141	0.118896	0.134025	0.308951	0.308951	0.0633397	0.089399	3.44771	2.63055	1	2.46811	0.239141	0.118896	0.120244	0.555333	0.555333	NO	NA
													YJL087C	0.402009	0.526881	-0.0974471	0.11628	7.03403	0.0173243	0.000911441	0.0160088	0.0295108	0.0295108	0.0209569	0.0370458	5.33037	0.190568	1	7.03403	0.0173243	0.000911441	0.0164129	0.056183	0.056183	NO	NA
													YJL088W	0.00984578	0.0267525	0.533768	0.206791	5.4466	0.145745	0.00465506	0.0915602	0.0421697	0.0915602	0.0144424	0.0286871	5.98325	1.6032	1	5.4466	0.145745	0.00465506	0.14109	0.0793876	0.14109	NO	NA
													YJL089W	1.81e-06	1.48e-05	1.08545	0.227376	6.95401	0.346748	0.00102359	0.115302	0.0290706	0.115302	0.000172745	0.00117865	14.1065	3.81423	1	6.95401	0.346748	0.00102359	0.345724	0.055416	0.345724	UP	YJL089W
													YJL090C	0.0226482	0.053365	0.268892	0.11797	7.17841	0.0248406	0.000791685	0.0102649	0.0305215	0.0305215	0.00322455	0.0102802	8.67584	0.273247	1	7.17841	0.0248406	0.000791685	0.0240489	0.0579965	0.0579965	NO	NA
													YJL091C	0.00557702	0.0166249	-0.323487	0.116712	6.37007	0.0303821	0.00174702	0.00812837	0.0289019	0.0289019	0.00150505	0.00595384	10.0724	0.334203	1	6.37007	0.0303821	0.00174702	0.0286351	0.0551217	0.0551217	NO	NA
													YJL092W	0.0453589	0.0939055	0.276451	0.138135	8.18433	0.0420521	0.000298478	0.0287631	0.0426345	0.0426345	0.008464	0.0199474	6.93257	0.462573	1	8.18433	0.0420521	0.000298478	0.0417536	0.0855247	0.0855247	NO	NA
													YJL093C	0.0463454	0.095297	-0.279645	0.140367	7.1735	0.0562973	0.000843053	0.0434887	0.0304843	0.0434887	0.0477049	0.0706284	3.92035	0.619271	1	7.1735	0.0562973	0.000843053	0.0554543	0.0579273	0.0579273	NO	NA
													YJL094C	0.921066	0.961286	-0.0121798	0.122916	7.52954	0.0111865	0.000526283	0.0117454	0.0334677	0.0334677	0.0139857	0.02808	6.03994	0.123051	1	7.52954	0.0111865	0.000526283	0.0106602	0.0643348	0.0643348	NO	NA
													YJL095W	0.839037	0.901613	0.0265885	0.130897	7.89026	0.0139501	0.000444345	0.0147418	0.0381071	0.0381071	0.0133095	0.0271045	6.1275	0.153452	1	7.89026	0.0139501	0.000444345	0.0135058	0.0748176	0.0748176	NO	NA
													YJL096W	0.00352496	0.0112424	-0.367358	0.125902	5.93584	0.0346765	0.00258234	0.0051977	0.0330829	0.0330829	0.000979477	0.00437069	10.866	0.381441	1	5.93584	0.0346765	0.00258234	0.0320942	0.0621688	0.0621688	NO	NA
													YJL097W	4.3e-13	1.64e-11	-0.908781	0.125424	5.97496	0.180921	0.00284954	0.0103402	0.0325458	0.0325458	2.2e-07	1.74e-05	26.8514	1.99013	1	5.97496	0.180921	0.00284954	0.178072	0.0612713	0.178072	NO	NA
													YJL098W	0.612673	0.719577	0.0825511	0.16306	8.05758	0.0557796	0.000444324	0.0593799	0.0406339	0.0593799	0.268761	0.317244	1.22306	0.613575	1	8.05758	0.0557796	0.000444324	0.0553353	0.0807677	0.0807677	NO	NA
													YJL099W	0.209343	0.320042	-0.144781	0.115329	6.79756	0.0199166	0.00130908	0.0158828	0.0286177	0.0286177	0.017292	0.0323207	5.6665	0.219082	1	6.79756	0.0199166	0.00130908	0.0186075	0.054551	0.054551	NO	NA
													YJL100W	0.063097	0.122825	0.213951	0.11512	6.61554	0.0142962	0.00133498	0.00409144	0.0284833	0.0284833	0.00356897	0.0111206	8.49105	0.157258	1	6.61554	0.0142962	0.00133498	0.0129612	0.0543	0.0543	NO	NA
													YJL101C	0.809022	0.879535	0.0345268	0.142857	7.83818	0.0419879	0.000451238	0.0454672	0.0373542	0.0454672	0.164569	0.204571	1.93173	0.461867	1	7.83818	0.0419879	0.000451238	0.0415367	0.0730849	0.0730849	NO	NA
													YJL102W	0.0771637	0.143891	-0.337533	0.190979	6.31086	0.097907	0.00175686	0.0803069	0.0292049	0.0803069	0.0774199	0.105938	3.11825	1.07698	1	6.31086	0.097907	0.00175686	0.0961501	0.0556665	0.0961501	NO	NA
													YJL103C	5.23e-09	8.02e-08	0.688397	0.117883	6.30053	0.113472	0.00199849	0.0161955	0.0292687	0.0292687	5.52e-06	0.000108339	20.649	1.24819	1	6.30053	0.113472	0.00199849	0.111474	0.0557796	0.111474	NO	NA
													YJL104W	0.130525	0.219272	-0.176507	0.116735	6.35999	0.0203211	0.00171431	0.0136291	0.0289464	0.0289464	0.0117619	0.02484	6.34641	0.223532	1	6.35999	0.0203211	0.00171431	0.0186068	0.0552027	0.0552027	NO	NA
													YJL105W	0.00382291	0.0120912	0.693628	0.239809	5.16002	0.216042	0.00620264	0.123191	0.050347	0.123191	0.00749089	0.0183999	7.15132	2.37646	1	5.16002	0.216042	0.00620264	0.209839	0.096398	0.209839	NO	NA
													YJL106W	2.03e-12	6.58e-11	0.940994	0.133804	6.27567	0.217739	0.00199032	0.0382924	0.0294359	0.0382924	4.03e-06	9.18e-05	21.2485	2.39513	1	6.27567	0.217739	0.00199032	0.215749	0.0560749	0.215749	NO	NA
													YJL107C	0.703841	0.799141	0.0915654	0.240872	5.71695	0.120391	0.00426344	0.12628	0.0365669	0.12628	0.866067	0.91513	0.0284451	1.3243	1	5.71695	0.120391	0.00426344	0.116128	0.0683384	0.116128	NO	NA
													YJL108C	0.247243	0.365982	0.253433	0.21903	5.70556	0.111266	0.00369333	0.104248	0.0367681	0.104248	0.242839	0.290294	1.36404	1.22393	1	5.70556	0.111266	0.00369333	0.107573	0.0687183	0.107573	NO	NA
													YJL109C	0.198594	0.306294	-0.216738	0.168594	9.28698	0.0351208	8.85e-05	0.027975	0.0638651	0.0638651	0.00643303	0.0166562	7.42482	0.386329	1	9.28698	0.0351208	8.85e-05	0.0350324	0.134702	0.134702	NO	NA
													YJL110C	0.350384	0.473606	0.111118	0.11899	7.23759	0.0179491	0.00088138	0.0160845	0.0309754	0.0309754	0.0187449	0.0342505	5.52516	0.19744	1	7.23759	0.0179491	0.00088138	0.0170677	0.0588643	0.0588643	NO	NA
													YJL111W	6.91e-06	4.92e-05	-0.594224	0.132153	7.94235	0.104181	0.00041596	0.0347351	0.0388789	0.0388789	0.00020827	0.00136728	13.755	1.14599	1	7.94235	0.104181	0.00041596	0.103765	0.0766122	0.103765	NO	NA
													YJL112W	0.107252	0.186576	-0.185711	0.115301	6.8988	0.0202782	0.00107149	0.0134745	0.0288407	0.0288407	0.00987894	0.0221257	6.6566	0.22306	1	6.8988	0.0202782	0.00107149	0.0192067	0.0550072	0.0550072	NO	NA
													YJL113W	4.41e-05	0.000248687	0.714553	0.174936	6.23825	0.146226	0.0391387	0.00682835	0.0297171	0.0297171	0.000256796	0.00161185	13.3618	1.60849	1	6.23825	0.146226	0.0391387	0.107088	0.0565723	0.107088	NO	NA
													YJL114W	0.236923	0.353657	-1.38285	1.16922	0.51177	3.18742	1.43544	1.64046	0.0997024	1.64046	0.232195	0.278656	1.42736	35.0616	1	0.51177	3.18742	1.43544	1.75197	0.151993	1.75197	NO	NA
													YJL115W	0.312237	0.43464	0.116047	0.114837	6.59125	0.0278841	0.00118991	0.0264525	0.0284819	0.0284819	0.0536349	0.0777637	3.72403	0.306725	1	6.59125	0.0278841	0.00118991	0.0266942	0.054304	0.054304	NO	NA
													YJL116C	0.0016643	0.00596326	0.805965	0.256318	7.73677	0.267253	0.000531725	0.147291	0.0359561	0.147291	0.00441144	0.0128668	8.10619	2.93978	1	7.73677	0.267253	0.000531725	0.266721	0.0699063	0.266721	NO	NA
													YJL117W	0.00778247	0.0219067	-0.320857	0.120561	7.37283	0.0296567	0.000699429	0.00875949	0.0320042	0.0320042	0.0015493	0.00608665	10.019	0.326224	1	7.37283	0.0296567	0.000699429	0.0289573	0.0610604	0.0610604	NO	NA
													YJL118W	0.259392	0.378976	-0.151969	0.134745	5.68583	0.0256436	0.00373061	0.0192811	0.0371206	0.0371206	0.0224453	0.0389693	5.21093	0.28208	1	5.68583	0.0256436	0.00373061	0.021913	0.0693914	0.0693914	NO	NA
													YJL119C	0.00551177	0.0164672	0.609274	0.219519	4.27591	0.118225	0.016616	0.0299078	0.0918083	0.0918083	0.00196768	0.00725209	9.57944	1.30047	1	4.27591	0.118225	0.016616	0.101609	0.184141	0.184141	NO	NA
													YJL120W	0.107735	0.187253	0.562967	0.350004	3.20451	0.167353	0.0548794	0.0578989	0.220753	0.220753	0.0134976	0.0273619	6.10269	1.84088	1	3.20451	0.167353	0.0548794	0.112473	0.407798	0.407798	NO	NA
													YJL121C	4.56e-14	2.16e-12	-0.869448	0.115253	6.82971	0.179454	0.00122956	0.0260836	0.0286578	0.0286578	1.34e-06	4.71e-05	23.3711	1.97399	1	6.82971	0.179454	0.00122956	0.178224	0.0546518	0.178224	NO	NA
													YJL122W	0.733369	0.821566	-0.039283	0.115318	6.82285	0.0167946	0.00127452	0.0168523	0.0286468	0.0286468	0.0293531	0.0478606	4.74679	0.18474	1	6.82285	0.0167946	0.00127452	0.0155201	0.0546267	0.0546267	NO	NA
													YJL123C	0.0498513	0.101186	-0.235901	0.120281	7.35678	0.0224158	0.000674351	0.0114619	0.0318778	0.0318778	0.00491958	0.0138725	7.90877	0.246573	1	7.35678	0.0224158	0.000674351	0.0217414	0.0607748	0.0607748	NO	NA
													YJL124C	6.93e-06	4.93e-05	-0.528488	0.117547	6.7321	0.0853923	0.00126125	0.0298278	0.0285559	0.0298278	0.000291412	0.00176908	13.1248	0.939315	1	6.7321	0.0853923	0.00126125	0.084131	0.0544203	0.084131	NO	NA
													YJL125C	0.302747	0.424079	-0.119141	0.115608	6.81949	0.0115395	0.00142973	0.00806997	0.0286419	0.0286419	0.0103322	0.0228672	6.5767	0.126935	1	6.81949	0.0115395	0.00142973	0.0101098	0.0546151	0.0546151	NO	NA
													YJL126W	0.698115	0.794108	0.0534873	0.137901	5.62653	0.0104146	0.00455838	0.00625398	0.0382294	0.0382294	0.015252	0.0296828	5.88712	0.114561	1	5.62653	0.0104146	0.00455838	0.00585622	0.0715354	0.0715354	NO	NA
													YJL127C	0.000490106	0.00207121	0.403834	0.115841	6.99595	0.0393479	0.000905759	0.00568361	0.0292872	0.0292872	0.000309309	0.00185238	13.0132	0.432827	1	6.99595	0.0393479	0.000905759	0.0384422	0.0557938	0.0557938	NO	NA
													YJL127C-B	0.000952822	0.00365691	-0.47185	0.142808	5.47002	0.069303	0.00428006	0.0218586	0.0416064	0.0416064	0.00114046	0.00487122	10.5844	0.762333	1	5.47002	0.069303	0.00428006	0.0650229	0.0782452	0.0782452	NO	NA
													YJL127W-A	0.00928927	0.0254395	1.41792	0.545097	2.33245	1.019	0.0755651	0.592979	0.308895	0.592979	0.0138455	0.0278971	6.05774	11.209	1	2.33245	1.019	0.0755651	0.943438	0.553052	0.943438	NO	NA
													YJL128C	0.276738	0.396127	-0.139129	0.127914	7.77063	0.0317816	0.00040255	0.030202	0.0364118	0.0364118	0.0333823	0.053033	4.52607	0.349598	1	7.77063	0.0317816	0.00040255	0.0313791	0.0709373	0.0709373	NO	NA
													YJL129C	0.662782	0.765146	0.0615234	0.141084	8.29748	0.0126257	0.000297543	0.012739	0.0444881	0.0444881	0.00800691	0.0192857	7.03193	0.138882	1	8.29748	0.0126257	0.000297543	0.0123281	0.0899145	0.0899145	NO	NA
													YJL130C	0.0041372	0.0129349	-0.567464	0.197895	10.1934	0.0849517	4.31e-05	0.0209502	0.088072	0.088072	0.000628548	0.00313214	11.6895	0.934468	1	10.1934	0.0849517	4.31e-05	0.0849085	0.188166	0.188166	NO	NA
													YJL131C	0.737668	0.825133	0.0601623	0.17962	5.59592	0.0667333	0.00340209	0.0691901	0.0388378	0.0691901	0.644323	0.692996	0.213133	0.734066	1	5.59592	0.0667333	0.00340209	0.0633312	0.0727229	0.0727229	NO	NA
													YJL132W	0.0226977	0.0534344	0.288767	0.126737	5.95862	0.0369458	0.00337324	0.0185051	0.0327667	0.0327667	0.00711564	0.0177291	7.24354	0.406403	1	5.95862	0.0369458	0.00337324	0.0335725	0.0616392	0.0616392	NO	NA
													YJL133C-A	0.000578556	0.00239555	0.875566	0.254416	5.85639	0.289205	0.0039609	0.141676	0.0342579	0.141676	0.00237792	0.00830764	9.23223	3.18126	1	5.85639	0.289205	0.0039609	0.285244	0.0641736	0.285244	NO	NA
													YJL133W	0.16937	0.27011	0.175134	0.127441	6.67131	0.0394945	0.00140479	0.035138	0.0285074	0.035138	0.0907824	0.120887	2.86044	0.43444	1	6.67131	0.0394945	0.00140479	0.0380897	0.0543331	0.0543331	NO	NA
													YJL134W	2.3e-07	2.33e-06	-0.645476	0.124778	5.99898	0.112008	0.00280165	0.0266631	0.0322299	0.0322299	4.77e-05	0.000452357	16.5369	1.23209	1	5.99898	0.112008	0.00280165	0.109206	0.0607478	0.109206	NO	NA
													YJL135W	0.158613	0.255955	0.811464	0.575609	2.50311	0.812399	0.17006	0.575422	0.30789	0.575422	0.154066	0.192836	2.03153	8.93639	1	2.50311	0.812399	0.17006	0.642339	0.553819	0.642339	NO	NA
													YJL136C	4.09e-13	1.57e-11	-1.1139	0.153589	8.76579	0.300252	0.000177121	0.0509258	0.0528998	0.0528998	2.5e-06	6.77e-05	22.1665	3.30277	1	8.76579	0.300252	0.000177121	0.300075	0.109605	0.300075	DOWN	YJL136C
													YJL136W-A	0.14579	0.240027	0.732092	0.503307	1.58892	0.308854	0.314051	-0.0949019	0.255913	0.255913	0.0461236	0.0689522	3.97707	3.3974	1	1.58892	0.308854	0.314051	-0.00519659	0.435766	0.435766	NO	NA
													YJL137C	0.297867	0.418818	0.120687	0.115931	6.46874	0.027068	0.0016419	0.0248557	0.0285982	0.0285982	0.0462634	0.0691223	3.97198	0.297748	1	6.46874	0.027068	0.0016419	0.0254261	0.0545532	0.0545532	NO	NA
													YJL138C	0.000241887	0.00112136	-0.620326	0.168994	9.29485	0.124133	0.000212176	0.0497531	0.0640455	0.0640455	0.00079547	0.00374678	11.2518	1.36546	1	9.29485	0.124133	0.000212176	0.123921	0.13511	0.13511	NO	NA
													YJL139C	0.607218	0.714948	0.0596278	0.115996	6.48986	0.0272165	0.00171368	0.0274245	0.0285605	0.0285605	0.0771075	0.105583	3.12484	0.299382	1	6.48986	0.0272165	0.00171368	0.0255029	0.0544785	0.0544785	NO	NA
													YJL140W	0.000307561	0.00138715	-0.416321	0.115361	6.69781	0.0510991	0.00141694	0.0157944	0.0285265	0.0285265	0.000594117	0.00300719	11.7943	0.56209	1	6.69781	0.0510991	0.00141694	0.0496821	0.0543658	0.0543658	NO	NA
													YJL141C	0.00641783	0.0186711	0.383773	0.140801	7.67821	0.0706769	0.000570543	0.0440357	0.0351977	0.0440357	0.0106492	0.0232975	6.52293	0.777446	1	7.67821	0.0706769	0.000570543	0.0701063	0.0681996	0.0701063	NO	NA
													YJL142C	0.0267757	0.0610542	0.490473	0.221455	4.30138	0.0877922	0.0200713	0.0223732	0.0902743	0.0902743	0.00429011	0.0126097	8.15675	0.965715	1	4.30138	0.0877922	0.0200713	0.0677209	0.180997	0.180997	NO	NA
													YJL143W	0.762104	0.844045	-0.034858	0.11515	6.88411	0.0095	0.0010423	0.00913431	0.0287915	0.0287915	0.014273	0.0284357	6.00405	0.1045	1	6.88411	0.0095	0.0010423	0.0084577	0.0549166	0.0549166	NO	NA
													YJL144W	6.59e-12	1.91e-10	1.22311	0.178136	5.46317	0.370907	0.00665432	0.0647433	0.0417696	0.0647433	5.17e-06	0.000105342	20.7722	4.07997	1	5.46317	0.370907	0.00665432	0.364252	0.0785756	0.364252	UP	YJL144W
													YJL145W	1.38e-14	7.45e-13	-0.897096	0.116534	6.43859	0.191792	0.00188773	0.0280072	0.0286675	0.0286675	1.42e-06	4.81e-05	23.2586	2.10971	1	6.43859	0.191792	0.00188773	0.189904	0.0546867	0.189904	NO	NA
													YJL146W	0.667104	0.76879	0.050032	0.11632	6.39567	0.0195792	0.00164216	0.0193317	0.0288009	0.0288009	0.0369156	0.0574795	4.3543	0.215371	1	6.39567	0.0195792	0.00164216	0.017937	0.0549364	0.0549364	NO	NA
													YJL147C	0.147909	0.242505	0.19028	0.131503	5.79023	0.0152844	0.00359298	0.00507348	0.0353165	0.0353165	0.0074078	0.0182499	7.17132	0.168129	1	5.79023	0.0152844	0.00359298	0.0116915	0.0660412	0.0660412	NO	NA
													YJL148W	0.0535797	0.107334	-0.227084	0.117647	7.16917	0.0262937	0.000690159	0.0166302	0.0304517	0.0304517	0.00835909	0.0198073	6.95488	0.28923	1	7.16917	0.0262937	0.000690159	0.0256035	0.0578666	0.0578666	NO	NA
													YJL149W	0.0153233	0.0387844	0.279645	0.115335	6.8476	0.0270063	0.00123671	0.0108749	0.0286929	0.0286929	0.00305936	0.00990784	8.77173	0.297069	1	6.8476	0.0270063	0.00123671	0.0257696	0.0547262	0.0547262	NO	NA
													YJL150W	8.25e-05	0.000432206	1.78465	0.453303	2.55354	0.943907	0.156784	0.164895	0.305555	0.305555	0.000384278	0.00218965	12.6071	10.383	1	2.55354	0.943907	0.156784	0.787124	0.550234	0.787124	UP	YJL150W
													YJL151C	0.315722	0.438408	-0.116595	0.116212	6.9913	0.0180497	0.0011254	0.0156706	0.0292616	0.0292616	0.0191736	0.0348861	5.48561	0.198547	1	6.9913	0.0180497	0.0011254	0.0169243	0.0557492	0.0557492	NO	NA
													YJL152W	4.54e-05	0.000254461	1.15796	0.283929	3.68229	0.434083	0.0340682	0.141729	0.147317	0.147317	0.000598886	0.00302207	11.7794	4.77492	1	3.68229	0.434083	0.0340682	0.400015	0.281629	0.400015	UP	YJL152W
													YJL153C	4.46e-22	9.63e-20	1.12288	0.116242	6.98093	0.280818	0.00119643	0.0240111	0.0292058	0.0292058	5.93e-08	9.31e-06	29.3869	3.089	1	6.98093	0.280818	0.00119643	0.279622	0.0556522	0.279622	UP	YJL153C
													YJL154C	0.338226	0.462166	-0.137927	0.144023	8.41185	0.0303365	0.000241196	0.0288486	0.0464296	0.0464296	0.0161633	0.0308761	5.78503	0.333701	1	8.41185	0.0303365	0.000241196	0.0300953	0.0944932	0.0944932	NO	NA
													YJL155C	0.404568	0.528674	0.0961479	0.115356	6.65802	0.0248191	0.00144119	0.0237798	0.0284994	0.0284994	0.0472972	0.0702723	3.93479	0.27301	1	6.65802	0.0248191	0.00144119	0.0233779	0.0543205	0.0543205	NO	NA
													YJL156C	0.0509187	0.103038	-0.224621	0.115062	6.73351	0.0277178	0.00123137	0.017906	0.0285572	0.0285572	0.0104625	0.0230343	6.5544	0.304896	1	6.73351	0.0277178	0.00123137	0.0264865	0.0544228	0.0544228	NO	NA
													YJL156W-A	1.38e-09	2.46e-08	2.52537	0.416858	1.71698	1.65634	0.120666	0.266367	0.270318	0.270318	1.77e-05	0.000229126	18.4254	18.2197	1	1.71698	1.65634	0.120666	1.53567	0.464663	1.53567	UP	YJL156W-A
													YJL157C	1.44e-15	9.65e-14	-1.16025	0.145357	7.71008	0.318575	0.000501755	0.0470378	0.0356056	0.0470378	1.05e-06	4.1e-05	23.8276	3.50432	1	7.71008	0.318575	0.000501755	0.318073	0.0691163	0.318073	DOWN	YJL157C
													YJL158C	3.51e-06	2.69e-05	-0.726292	0.156588	8.87404	0.132854	0.000141387	0.0273102	0.0550282	0.0550282	4.69e-05	0.000447074	16.5702	1.46139	1	8.87404	0.132854	0.000141387	0.132712	0.114526	0.132712	NO	NA
													YJL159W	0.847364	0.907622	-0.0508645	0.264254	10.7605	0.143364	2.56e-05	0.157093	0.107531	0.157093	0.232742	0.279227	1.42403	1.577	1	10.7605	0.143364	2.56e-05	0.143338	0.229729	0.229729	NO	NA
													YJL160C	0.584059	0.692778	0.217609	0.397484	4.52118	0.332855	0.0132812	0.342205	0.0778256	0.342205	0.646253	0.694727	0.210656	3.66141	1	4.52118	0.332855	0.0132812	0.319574	0.155027	0.319574	NO	NA
													YJL161W	0.150672	0.245742	0.275196	0.191485	4.6569	0.0686166	0.011615	0.0468233	0.070885	0.070885	0.0224537	0.0389755	5.21028	0.754782	1	4.6569	0.0686166	0.011615	0.0570015	0.140278	0.140278	NO	NA
													YJL162C	0.765336	0.846099	0.0352576	0.118123	6.27785	0.00920442	0.00197399	0.00787117	0.0294205	0.0294205	0.0144751	0.0287306	5.97926	0.101249	1	6.27785	0.00920442	0.00197399	0.00723043	0.0560476	0.0560476	NO	NA
													YJL163C	0.866642	0.922973	0.0374211	0.222843	5.42449	0.101862	0.00452159	0.107211	0.0427154	0.107211	1	1	-0.109931	1.12048	1	5.42449	0.101862	0.00452159	0.0973403	0.0804993	0.0973403	NO	NA
													YJL164C	0.610618	0.717481	-0.100748	0.197858	6.63304	0.0821512	0.00121682	0.0868657	0.0284881	0.0868657	0.686005	0.734592	0.163444	0.903663	1	6.63304	0.0821512	0.00121682	0.0809343	0.0543045	0.0809343	NO	NA
													YJL165C	0.948606	0.98194	-0.00806868	0.125178	7.64038	0.0150668	0.000527108	0.0160317	0.0347296	0.0347296	0.0181928	0.0335333	5.57749	0.165734	1	7.64038	0.0150668	0.000527108	0.0145396	0.0671509	0.0671509	NO	NA
													YJL166W	0.847659	0.907816	-0.0352789	0.183642	7.33328	0.0692365	0.000740695	0.0751394	0.0317013	0.0751394	1	1	-0.0995177	0.761601	1	7.33328	0.0692365	0.000740695	0.0684958	0.0603741	0.0684958	NO	NA
													YJL167W	8.87e-22	1.77e-19	-1.21636	0.126846	7.71962	0.315869	0.000472106	0.0140906	0.03573	0.03573	9.35e-09	3.27e-06	32.9719	3.47455	1	7.71962	0.315869	0.000472106	0.315396	0.0693965	0.315396	DOWN	YJL167W
													YJL168C	0.100846	0.177755	-0.189403	0.115436	6.92538	0.0144096	0.00103932	0.0067397	0.0289429	0.0289429	0.00531055	0.0145985	7.77053	0.158506	1	6.92538	0.0144096	0.00103932	0.0133703	0.0551909	0.0551909	NO	NA
													YJL169W	0.000114119	0.000579523	1.53517	0.397875	3.02285	0.710936	0.105739	0.14602	0.250446	0.250446	0.000471446	0.00253138	12.2253	7.82029	1	3.02285	0.710936	0.105739	0.605196	0.458345	0.605196	UP	YJL169W
													YJL170C	0.00686679	0.0197115	1.06306	0.393253	3.43528	0.54748	0.0408196	0.307138	0.183175	0.307138	0.0111646	0.0239976	6.43893	6.02228	1	3.43528	0.54748	0.0408196	0.50666	0.3434	0.50666	NO	NA
													YJL171C	0.979129	1	-0.00759175	0.290188	7.71095	0.172258	0.000548185	0.188923	0.0356169	0.188923	1	1	-0.142901	1.89484	1	7.71095	0.172258	0.000548185	0.17171	0.0691418	0.17171	NO	NA
													YJL172W	9.38e-14	4.18e-12	-0.985307	0.132266	7.94064	0.231943	0.000508984	0.0361918	0.0388534	0.0388534	1.65e-06	5.24e-05	22.9604	2.55138	1	7.94064	0.231943	0.000508984	0.231434	0.0765526	0.231434	NO	NA
													YJL173C	0.000718048	0.00288629	-0.397628	0.117551	6.33904	0.0423056	0.00204309	0.00891887	0.029048	0.029048	0.000549107	0.00282443	11.941	0.465362	1	6.33904	0.0423056	0.00204309	0.0402625	0.055386	0.055386	NO	NA
													YJL174W	0.839678	0.901809	-0.0266029	0.131499	7.91593	0.0300845	0.00042158	0.0325121	0.0384854	0.0384854	0.0472623	0.0702467	3.93603	0.330929	1	7.91593	0.0300845	0.00042158	0.0296629	0.0756947	0.0756947	NO	NA
													YJL175W	0.0016081	0.00577743	1.14701	0.363618	3.77793	0.539552	0.0283696	0.269121	0.13527	0.269121	0.00431972	0.0126641	8.14428	5.93508	1	3.77793	0.539552	0.0283696	0.511183	0.260844	0.511183	UP	YJL175W
													YJL176C	0.782158	0.858962	-0.035301	0.127667	7.75261	0.0101693	0.000504775	0.010401	0.0361679	0.0361679	0.0107072	0.0233866	6.51327	0.111862	1	7.75261	0.0101693	0.000504775	0.0096645	0.0703849	0.0703849	NO	NA
													YJL177W	2.95e-10	6.08e-09	-1.04646	0.166067	8.70965	0.280402	0.000197605	0.0618532	0.0518246	0.0618532	1.24e-05	0.000181102	19.0993	3.08443	1	8.70965	0.280402	0.000197605	0.280205	0.107109	0.280205	DOWN	YJL177W
													YJL178C	2.04e-08	2.7e-07	-0.648443	0.115624	6.5329	0.0904267	0.00157185	0.00328981	0.0285082	0.0285082	2e-06	5.88e-05	22.5919	0.994693	1	6.5329	0.0904267	0.00157185	0.0888548	0.0543699	0.0888548	NO	NA
													YJL179W	0.000740741	0.00296111	-0.478136	0.14171	5.52568	0.0615588	0.00485517	0.0114213	0.040329	0.040329	0.000611371	0.00306414	11.741	0.677147	1	5.52568	0.0615588	0.00485517	0.0567036	0.0756759	0.0756759	NO	NA
													YJL180C	0.00627695	0.0183751	-0.448178	0.163991	5.52878	0.096094	0.00408636	0.0564227	0.0402604	0.0564227	0.010486	0.0230605	6.55041	1.05703	1	5.52878	0.096094	0.00408636	0.0920076	0.075539	0.0920076	NO	NA
													YJL181W	0.000618478	0.00254501	-0.433317	0.126576	5.91295	0.0549069	0.00263803	0.0155129	0.0334101	0.0334101	0.000756029	0.00362688	11.3462	0.603976	1	5.91295	0.0549069	0.00263803	0.0522689	0.0627208	0.0627208	NO	NA
													YJL182C	0.031061	0.0690403	1.25492	0.581979	1.10671	1.01492	0.256085	0.50599	0.189023	0.50599	0.0351433	0.0552212	4.4382	11.1641	1	1.10671	1.01492	0.256085	0.758831	0.309034	0.758831	NO	NA
													YJL183W	1e-10	2.21e-09	-0.745042	0.115212	6.89654	0.127128	0.00103313	0.0139134	0.0288328	0.0288328	1.33e-06	4.71e-05	23.3772	1.39841	1	6.89654	0.127128	0.00103313	0.126095	0.0549928	0.126095	NO	NA
													YJL184W	1.61e-06	1.33e-05	-0.802955	0.167373	5.03748	0.178287	0.00842837	0.042621	0.0546023	0.0546023	8.8e-05	0.000711234	15.3781	1.96115	1	5.03748	0.178287	0.00842837	0.169858	0.105434	0.169858	NO	NA
													YJL185C	0.174946	0.277048	0.236535	0.174374	5.56932	0.0736386	0.00371593	0.0646981	0.0393867	0.0646981	0.162725	0.202657	1.94872	0.810024	1	5.56932	0.0736386	0.00371593	0.0699226	0.0738034	0.0738034	NO	NA
													YJL186W	0.00036871	0.00161904	-0.455092	0.12778	7.7623	0.0458591	0.000438884	0.00340656	0.0362987	0.0362987	0.000185452	0.00124304	13.973	0.50445	1	7.7623	0.0458591	0.000438884	0.0454202	0.070681	0.070681	NO	NA
													YJL187C	0.50006	0.620643	0.0875328	0.129794	7.84757	0.0271584	0.000416483	0.0277338	0.0374884	0.0374884	0.0316428	0.0507136	4.61775	0.298742	1	7.84757	0.0271584	0.000416483	0.0267419	0.0733924	0.0733924	NO	NA
													YJL188C	0.716467	0.807733	0.0669429	0.184322	5.53183	0.0704101	0.00453832	0.0719045	0.040193	0.0719045	0.634853	0.683945	0.225536	0.774511	1	5.53183	0.0704101	0.00453832	0.0658718	0.0754044	0.0754044	NO	NA
													YJL189W	5.13e-06	3.78e-05	-0.863365	0.189353	7.8932	0.225807	0.000404131	0.0802685	0.0381501	0.0802685	0.000258235	0.00161686	13.3514	2.48388	1	7.8932	0.225807	0.000404131	0.225403	0.0749173	0.225403	NO	NA
													YJL190C	2.61e-13	1.06e-11	-1.30569	0.178538	8.24649	0.413913	0.000311061	0.0714097	0.0436448	0.0714097	2.68e-06	7.05e-05	22.0345	4.55305	1	8.24649	0.413913	0.000311061	0.413602	0.0879194	0.413602	DOWN	YJL190C
													YJL191W	7.44e-17	7.16e-15	-1.0999	0.131887	7.29573	0.283035	0.000764534	0.0383722	0.0314211	0.0383722	6.55e-07	3.1e-05	24.7421	3.11338	1	7.29573	0.283035	0.000764534	0.28227	0.0597678	0.28227	DOWN	YJL191W
													YJL192C	4e-16	3.3e-14	-0.950079	0.116738	7.02759	0.192792	0.00119135	0.00778333	0.0294713	0.0294713	4.03e-08	7.98e-06	30.1359	2.12071	1	7.02759	0.192792	0.00119135	0.1916	0.0561142	0.1916	NO	NA
													YJL193W	0.0143885	0.0367563	-0.36562	0.14939	6.19389	0.0729927	0.00208483	0.0481295	0.0300914	0.0481295	0.0191398	0.0348365	5.4887	0.802919	1	6.19389	0.0729927	0.00208483	0.0709078	0.057214	0.0709078	NO	NA
													YJL194W	2.56e-09	4.23e-08	-0.937356	0.157345	6.74502	0.230361	0.0014438	0.0542606	0.0285678	0.0542606	2.17e-05	0.000261129	18.0351	2.53397	1	6.74502	0.230361	0.0014438	0.228918	0.0544437	0.228918	NO	NA
													YJL195C	0.00795367	0.0223178	0.740504	0.279011	3.72548	0.271395	0.0284481	0.146708	0.141735	0.146708	0.0113387	0.0242673	6.41145	2.98534	1	3.72548	0.271395	0.0284481	0.242947	0.271999	0.271999	NO	NA
													YJL196C	3.29e-13	1.29e-11	-1.376	0.188965	6.65091	0.460321	0.00155865	0.0787839	0.0284957	0.0787839	2.8e-06	7.24e-05	21.9475	5.06353	1	6.65091	0.460321	0.00155865	0.458762	0.0543149	0.458762	DOWN	YJL196C
													YJL197C-A	0.176574	0.279126	0.866723	0.641362	0.472993	0.995043	0.260208	0.665317	0.0943738	0.665317	0.171579	0.212227	1.8691	10.9455	1	0.472993	0.995043	0.260208	0.734835	0.143034	0.734835	NO	NA
													YJL197W	0.00150049	0.00544968	-0.383155	0.120694	7.39872	0.03845	0.000558405	0.00870489	0.0322176	0.0322176	0.000640956	0.00318404	11.6531	0.42295	1	7.39872	0.03845	0.000558405	0.0378916	0.0615412	0.0615412	NO	NA
													YJL198W	0.0277757	0.0629745	-0.302475	0.137461	8.15834	0.0405958	0.000297234	0.0237727	0.0422178	0.0422178	0.00496451	0.0139548	7.89232	0.446554	1	8.15834	0.0405958	0.000297234	0.0402986	0.0845355	0.0845355	NO	NA
													YJL199C	0.304738	0.426187	0.219313	0.213688	4.35977	0.0471139	0.0159122	0.025091	0.0868282	0.0868282	0.0134825	0.0273521	6.10468	0.518253	1	4.35977	0.0471139	0.0159122	0.0312017	0.173886	0.173886	NO	NA
													YJL200C	0.92142	0.961528	0.0133067	0.134894	8.05598	0.01279	0.000332754	0.0136964	0.0406091	0.0406091	0.0107685	0.0234419	6.50313	0.14069	1	8.05598	0.01279	0.000332754	0.0124572	0.0807088	0.0807088	NO	NA
													YJL201W	0.789932	0.865262	-0.0307585	0.115461	6.94025	0.011664	0.000987986	0.0116295	0.0290071	0.0290071	0.0176855	0.0328257	5.62704	0.128304	1	6.94025	0.011664	0.000987986	0.010676	0.0553044	0.0553044	NO	NA
													YJL202C	0.0127539	0.0331318	1.62266	0.65152	3.05476	1.40682	0.0710902	0.883986	0.245353	0.883986	0.0174796	0.032542	5.64756	15.475	1	3.05476	1.40682	0.0710902	1.33573	0.449702	1.33573	NO	NA
													YJL203W	0.322047	0.445332	-0.132676	0.133981	5.69228	0.0113853	0.00338467	0.00517852	0.0370047	0.0370047	0.00999873	0.0222836	6.63512	0.125238	1	5.69228	0.0113853	0.00338467	0.00800063	0.0691691	0.0691691	NO	NA
													YJL204C	0.602074	0.71027	0.0605643	0.116153	7.0206	0.0107192	0.000926504	0.0100393	0.0294293	0.0294293	0.0142147	0.0283477	6.01128	0.117911	1	7.0206	0.0107192	0.000926504	0.0097927	0.0560409	0.0560409	NO	NA
													YJL205C	0.00179834	0.00637769	-0.457974	0.146708	5.36609	0.0643947	0.00420336	0.0194394	0.0442241	0.0442241	0.00131208	0.00536871	10.3255	0.708342	1	5.36609	0.0643947	0.00420336	0.0601914	0.0835953	0.0835953	NO	NA
													YJL206C	0.00734098	0.0208617	0.307878	0.114839	6.70835	0.0345162	0.00113769	0.0155026	0.0285351	0.0285351	0.00309821	0.00997496	8.74871	0.379678	1	6.70835	0.0345162	0.00113769	0.0333785	0.0543812	0.0543812	NO	NA
													YJL207C	0.000425419	0.00183376	-0.503443	0.14287	8.36839	0.0571921	0.000242729	0.00564117	0.0456837	0.0456837	0.000187835	0.00125062	13.949	0.629113	1	8.36839	0.0571921	0.000242729	0.0569494	0.0927365	0.0927365	NO	NA
													YJL208C	0.128976	0.217402	-0.174488	0.114934	6.82647	0.0194456	0.00106978	0.0134701	0.0286524	0.0286524	0.0108681	0.0235569	6.48676	0.213902	1	6.82647	0.0194456	0.00106978	0.0183758	0.0546397	0.0546397	NO	NA
													YJL209W	0.606664	0.714517	-0.0606064	0.117719	7.15207	0.0224875	0.000856096	0.0230537	0.0303237	0.0303237	0.0426456	0.0644284	4.1094	0.247363	1	7.15207	0.0224875	0.000856096	0.0216314	0.0576308	0.0576308	NO	NA
													YJL210W	0.23673	0.353435	0.179569	0.151766	5.96046	0.0537083	0.00245033	0.0493737	0.0327416	0.0493737	0.183935	0.225657	1.76554	0.590792	1	5.96046	0.0537083	0.00245033	0.051258	0.0615974	0.0615974	NO	NA
													YJL211C	0.000365842	0.00160733	1.20061	0.336911	4.3239	0.527022	0.022169	0.233227	0.0889336	0.233227	0.00184958	0.00690285	9.69313	5.79724	1	4.3239	0.527022	0.022169	0.504853	0.178239	0.504853	UP	YJL211C
													YJL212C	0.000177888	0.000854954	-0.618385	0.164968	7.48104	0.133884	0.000568368	0.0606642	0.0329721	0.0606642	0.00126869	0.005252	10.3875	1.47272	1	7.48104	0.133884	0.000568368	0.133316	0.0632296	0.133316	NO	NA
													YJL213W	4.82e-18	5.58e-16	1.05442	0.121793	6.11942	0.254221	0.00255921	0.026926	0.030816	0.030816	2.59e-07	1.92e-05	26.5302	2.79643	1	6.11942	0.254221	0.00255921	0.251661	0.0584212	0.251661	UP	YJL213W
													YJL214W	0.00121884	0.00453614	1.11351	0.344267	4.85097	0.496043	0.0118214	0.254848	0.061995	0.254848	0.00365479	0.011313	8.44783	5.45647	1	4.85097	0.496043	0.0118214	0.484222	0.121249	0.484222	UP	YJL214W
													YJL215C	0.00833839	0.0232421	0.563046	0.213433	4.31441	0.130301	0.0129983	0.0590027	0.0894969	0.0894969	0.00472481	0.0135336	7.98187	1.43331	1	4.31441	0.130301	0.0129983	0.117302	0.179399	0.179399	NO	NA
													YJL216C	1.01e-05	6.91e-05	0.58243	0.131914	5.75136	0.0785353	0.00318262	0.00688082	0.0359701	0.0359701	4.19e-05	0.000413093	16.7827	0.863889	1	5.75136	0.0785353	0.00318262	0.0753527	0.0672286	0.0753527	NO	NA
													YJL217W	3.2e-40	2.55e-37	-1.58261	0.11921	6.26007	0.536445	0.00242575	0.0241154	0.0295492	0.0295492	1.5e-09	1.11e-06	36.5395	5.9009	1	6.26007	0.536445	0.00242575	0.534019	0.056277	0.534019	DOWN	YJL217W
													YJL218W	7.08e-06	5.03e-05	-1.18314	0.263426	4.30157	0.428268	0.017603	0.138532	0.0902631	0.138532	0.000293987	0.00177803	13.1083	4.71095	1	4.30157	0.428268	0.017603	0.410665	0.180975	0.410665	DOWN	YJL218W
													YJL219W	2.03e-09	3.44e-08	1.16167	0.193755	5.661	0.352819	0.00550299	0.0789641	0.0375738	0.0789641	2.04e-05	0.000250364	18.1551	3.88101	1	5.661	0.352819	0.00550299	0.347316	0.0702666	0.347316	UP	YJL219W
													YJL220W	0.0163366	0.0406656	1.78263	0.742358	1.8856	1.77724	0.131579	1.10839	0.286264	1.10839	0.0210851	0.0371902	5.31974	19.5497	1	1.8856	1.77724	0.131579	1.64566	0.497928	1.64566	NO	NA
													YJL221C	0.000439912	0.00188605	0.567712	0.161516	5.09279	0.119285	0.00397554	0.0547209	0.0526238	0.0547209	0.00204398	0.00742698	9.50962	1.31213	1	5.09279	0.119285	0.00397554	0.115309	0.101223	0.115309	NO	NA
													YJL222W	0.0723277	0.136758	0.270067	0.150283	7.43935	0.0265694	0.0182406	-0.00542485	0.0325759	0.0325759	0.00998305	0.0222611	6.63792	0.292264	1	7.43935	0.0265694	0.0182406	0.00832883	0.0623445	0.0623445	NO	NA
													YJL222W-A	0.0645022	0.12486	1.4978	0.810193	0.668626	1.80154	0.174569	1.30236	0.122219	1.30236	0.0658272	0.0924035	3.38412	19.817	1	0.668626	1.80154	0.174569	1.62697	0.190391	1.62697	NO	NA
													YJL222W-B	1	1	-1.85e-16	0.109834	-0.693147	0	0.0234788	-0.0234788	0.00366404	0.00366404	1	1	-0.0829653	2.53e-30	1	-0.693147	0	0.0234788	-0.0234788	0.00347703	0.00347703	NO	NA
													YJL223C	0.000116331	0.000589256	1.64226	0.426149	2.78837	0.923124	0.0715852	0.337021	0.284017	0.337021	0.00102594	0.00450274	10.7802	10.1544	1	2.78837	0.923124	0.0715852	0.851539	0.514907	0.851539	UP	YJL223C
													YJL225C	0.652624	0.756711	-0.11939	0.265241	7.91297	0.14682	0.0070007	0.151294	0.0384415	0.151294	0.755488	0.805	0.0969769	1.61502	1	7.91297	0.14682	0.0070007	0.139819	0.0755928	0.139819	NO	NA
													YJL225W-A	0.00578909	0.0171609	1.57875	0.572115	2.99965	1.17933	0.130705	0.605756	0.254096	0.605756	0.00991482	0.0221709	6.65014	12.9726	1	2.99965	1.17933	0.130705	1.04862	0.464531	1.04862	NO	NA
													YJLCdelta3	0.974013	1	0.0146461	0.449609	2.2351	0.184389	0.148261	0.0545188	0.306572	0.306572	0.0601737	0.0856357	3.53259	2.02828	1	2.2351	0.184389	0.148261	0.0361282	0.545573	0.545573	NO	NA
													YJLCdelta4	0.0597704	0.117379	0.85055	0.451823	3.08344	0.565543	0.0749902	0.384334	0.240713	0.384334	0.0615041	0.0871782	3.49635	6.22097	1	3.08344	0.565543	0.0749902	0.490553	0.441817	0.490553	NO	NA
													YJLCdelta5	0.528121	0.643564	-0.539848	0.855711	1.56809	1.48384	1.39414	0.172515	0.253404	0.253404	0.415807	0.468576	0.662134	16.3223	1	1.56809	1.48384	1.39414	0.0897039	0.430811	0.430811	NO	NA
													YJLCdelta6	0.353787	0.476994	0.636114	0.686008	0.133245	1.04537	0.174532	0.884334	0.0531347	0.884334	0.357658	0.408175	0.846101	11.4991	1	0.133245	1.04537	0.174532	0.870841	0.0756649	0.870841	NO	NA
													YJLCdelta7	0.407097	0.531068	0.626472	0.755685	2.17681	1.24835	0.183559	1.10132	0.304468	1.10132	0.418726	0.471532	0.653888	13.7319	1	2.17681	1.24835	0.183559	1.06479	0.539836	1.06479	NO	NA
													YJLWTy4-1	0.170723	0.271652	0.24963	0.182227	6.6385	0.0806692	0.0130437	0.0616715	0.0284901	0.0616715	0.165847	0.205872	1.92008	0.887361	1	6.6385	0.0806692	0.0130437	0.0676256	0.0543071	0.0676256	NO	NA
													YJLWdelta1	9.3e-06	6.43e-05	1.83928	0.414924	3.03177	0.957528	0.138334	0.153787	0.249031	0.249031	0.00015433	0.00108167	14.3186	10.5328	1	3.03177	0.957528	0.138334	0.819194	0.455946	0.819194	UP	YJLWdelta1
													YJLWdelta10	0.179988	0.283121	0.658375	0.491034	3.49594	0.581851	0.0403354	0.502172	0.173817	0.502172	0.174935	0.215943	1.84014	6.40036	1	3.49594	0.581851	0.0403354	0.541515	0.327303	0.541515	NO	NA
													YJLWdelta8	0.046923	0.0962699	1.1882	0.597986	1.16103	1.02021	0.308978	0.495594	0.197227	0.495594	0.0497633	0.0731333	3.84942	11.2223	1	1.16103	1.02021	0.308978	0.71123	0.324093	0.71123	NO	NA
													YJLWdelta9	0.542742	0.657596	0.494931	0.813133	1.05282	1.40253	0.344122	1.14354	0.180803	1.14354	0.58842	0.639358	0.292818	15.4278	1	1.05282	1.40253	0.344122	1.05841	0.294057	1.05841	NO	NA
													YJLWsigma1	0.419631	0.543994	0.381682	0.472929	-0.406885	0.487288	0.139326	0.363913	0.0127284	0.363913	0.433475	0.486426	0.613494	5.36017	1	-0.406885	0.487288	0.139326	0.347962	0.0150753	0.347962	NO	NA
													YJLWtau1	0.0463225	0.095297	0.77169	0.387309	2.74459	0.226304	0.0483425	0.0666032	0.289176	0.289176	0.00699408	0.017504	7.27449	2.48935	1	2.74459	0.226304	0.0483425	0.177962	0.523498	0.523498	NO	NA
													YJLWtau2	0.0463225	0.095297	0.77169	0.387309	2.74459	0.226304	0.0483425	0.0666032	0.289176	0.289176	0.00699408	0.017504	7.27449	2.48935	1	2.74459	0.226304	0.0483425	0.177962	0.523498	0.523498	NO	NA
													YJLWtau3	0.00998238	0.0270684	2.20147	0.854461	1.29733	2.48471	0.194025	1.44871	0.217269	1.44871	0.014588	0.0288686	5.96555	27.3318	1	1.29733	2.48471	0.194025	2.29069	0.361387	2.29069	NO	NA
													YJLWtau4	0.0715535	0.13568	0.358632	0.199024	4.55237	0.0717555	0.0129456	0.0370467	0.0761785	0.0761785	0.0105304	0.0231137	6.54289	0.78931	1	4.55237	0.0717555	0.0129456	0.0588099	0.15154	0.15154	NO	NA
													YJR001W	0.000601469	0.00248398	-0.416643	0.121436	7.4384	0.0573612	0.000613136	0.0234262	0.0325672	0.0325672	0.00121817	0.00511284	10.4626	0.630973	1	7.4384	0.0573612	0.000613136	0.056748	0.0623251	0.0623251	NO	NA
													YJR002W	0.201015	0.309669	-0.161993	0.126689	7.70736	0.0124127	0.000542342	0.00720721	0.0355703	0.0355703	0.00556421	0.0150369	7.68628	0.136539	1	7.70736	0.0124127	0.000542342	0.0118703	0.0690368	0.0690368	NO	NA
													YJR003C	0.428732	0.553634	-0.113203	0.143048	6.93607	0.0444769	0.00104546	0.0449958	0.0289885	0.0449958	0.293198	0.341145	1.10488	0.489246	1	6.93607	0.0444769	0.00104546	0.0434315	0.0552718	0.0552718	NO	NA
													YJR004C	0.573955	0.685705	-0.128617	0.228759	8.61807	0.110424	0.000174505	0.11757	0.050111	0.11757	0.631719	0.683335	0.229737	1.21466	1	8.61807	0.110424	0.000174505	0.110249	0.103119	0.110249	NO	NA
													YJR005C-A	4.51e-07	4.24e-06	1.30074	0.257772	4.43572	0.481988	0.0132947	0.136209	0.0824935	0.136209	0.00010486	0.000815745	15.0471	5.30186	1	4.43572	0.481988	0.0132947	0.468693	0.164851	0.468693	UP	YJR005C-A
													YJR005W	4.22e-05	0.000239647	-0.485422	0.118539	7.22644	0.0532099	0.000726196	0.004787	0.0308894	0.0308894	7.51e-05	0.000633554	15.6784	0.585309	1	7.22644	0.0532099	0.000726196	0.0524837	0.0586964	0.0586964	NO	NA
													YJR006W	0.0433996	0.0910776	-0.232808	0.11526	6.7885	0.0197368	0.001282	0.00823359	0.0286092	0.0286092	0.00418977	0.0123844	8.19968	0.217105	1	6.7885	0.0197368	0.001282	0.0184548	0.0545304	0.0545304	NO	NA
													YJR007W	0.0201469	0.0484615	-0.330095	0.142062	8.33833	0.0511176	0.00023491	0.0314778	0.0451737	0.0451737	0.0058815	0.015682	7.58626	0.562294	1	8.33833	0.0511176	0.00023491	0.0508827	0.0915336	0.0915336	NO	NA
													YJR008W	0.931868	0.970655	-0.0119588	0.139878	5.54372	0.0396143	0.00408983	0.0394537	0.0399333	0.0399333	0.104219	0.136168	2.63976	0.435757	1	5.54372	0.0396143	0.00408983	0.0355244	0.0748871	0.0748871	NO	NA
													YJR009C	7.24e-15	4.19e-13	-1.53466	0.197249	9.17813	0.561322	0.000149831	0.0873914	0.0614196	0.0873914	1.39e-06	4.73e-05	23.2982	6.17454	1	9.17813	0.561322	0.000149831	0.561172	0.129159	0.561172	DOWN	YJR009C
													YJR010C-A	1e-06	8.69e-06	-0.871331	0.178137	4.85264	0.180999	0.00947467	0.0188006	0.061924	0.061924	1.99e-05	0.000246991	18.2024	1.99099	1	4.85264	0.180999	0.00947467	0.171524	0.121097	0.171524	NO	NA
													YJR010W	1.04e-05	7.12e-05	0.512202	0.116198	7.01176	0.064791	0.00100229	0.011239	0.0293772	0.0293772	6.14e-05	0.000545728	16.0593	0.712702	1	7.01176	0.064791	0.00100229	0.0637888	0.0559503	0.0637888	NO	NA
													YJR011C	0.198061	0.305767	-0.199511	0.155009	5.22383	0.0172306	0.00574758	0.00424997	0.0483149	0.0483149	0.00725524	0.0179648	7.20867	0.189536	1	5.22383	0.0172306	0.00574758	0.011483	0.0921158	0.0921158	NO	NA
													YJR012C	0.226515	0.341505	-0.198767	0.164354	5.04775	0.0364797	0.00654972	0.0246886	0.0542279	0.0542279	0.0168006	0.0317292	5.71708	0.401277	1	5.04775	0.0364797	0.00654972	0.02993	0.104636	0.104636	NO	NA
													YJR013W	0.000750452	0.00299243	-0.396551	0.117655	6.32497	0.041464	0.00202272	0.00820586	0.0291234	0.0291234	0.000529605	0.00275348	12.0084	0.456104	1	6.32497	0.041464	0.00202272	0.0394413	0.0555211	0.0555211	NO	NA
													YJR014W	9.89e-11	2.19e-09	-0.756721	0.116983	7.07996	0.138048	0.000982542	0.0220298	0.0298088	0.0298088	3.48e-06	8.42e-05	21.5308	1.51853	1	7.07996	0.138048	0.000982542	0.137066	0.0567057	0.137066	NO	NA
													YJR015W	1.14e-12	4.01e-11	-0.848603	0.119322	7.28303	0.16222	0.000710307	0.0157032	0.0313246	0.0313246	4.8e-07	2.72e-05	25.3419	1.78442	1	7.28303	0.16222	0.000710307	0.16151	0.0595669	0.16151	NO	NA
													YJR016C	1.84e-08	2.46e-07	-0.807304	0.143481	8.39038	0.15782	0.000260473	0.0267004	0.0460598	0.0460598	8.2e-06	0.000136423	19.89	1.73602	1	8.39038	0.15782	0.000260473	0.15756	0.0936225	0.15756	NO	NA
													YJR017C	0.00605251	0.0178245	-0.366078	0.133365	6.64542	0.0637929	0.00153868	0.0384806	0.0284931	0.0384806	0.0102244	0.0226853	6.59537	0.701722	1	6.64542	0.0637929	0.00153868	0.0622542	0.0543111	0.0622542	NO	NA
													YJR018W	0.169415	0.27011	0.514185	0.374201	2.99521	0.208126	0.0602719	0.10918	0.254788	0.254788	0.0235951	0.0405161	5.12415	2.28939	1	2.99521	0.208126	0.0602719	0.147855	0.465704	0.465704	NO	NA
													YJR019C	0.471786	0.595458	-0.0975052	0.135504	5.63796	0.03831	0.00330434	0.0366975	0.0380085	0.0380085	0.0811448	0.110054	3.04182	0.42141	1	5.63796	0.03831	0.00330434	0.0350056	0.0711073	0.0711073	NO	NA
													YJR020W	0.0198174	0.0478098	0.778529	0.334163	3.26592	0.352382	0.0384765	0.21277	0.210572	0.21277	0.0195145	0.0352852	5.45481	3.87621	1	3.26592	0.352382	0.0384765	0.313906	0.390393	0.390393	NO	NA
													YJR021C	0.484778	0.606961	0.0935813	0.133948	5.68438	0.025279	0.00322294	0.0226135	0.0371468	0.0371468	0.0342917	0.0541597	4.4801	0.278069	1	5.68438	0.025279	0.00322294	0.022056	0.0694419	0.0694419	NO	NA
													YJR022W	0.438511	0.563437	0.166117	0.214424	4.31286	0.0192715	0.0138606	0.0011292	0.0895895	0.0895895	0.00746298	0.0183548	7.15801	0.211986	1	4.31286	0.0192715	0.0138606	0.00541088	0.17959	0.17959	NO	NA
													YJR023C	0.0399271	0.0846357	1.24546	0.60621	2.16644	1.06897	0.234276	0.592579	0.304039	0.592579	0.0433455	0.0653005	4.08188	11.7587	1	2.16644	1.06897	0.234276	0.834695	0.538719	0.834695	NO	NA
													YJR024C	6.14e-10	1.18e-08	-0.819081	0.132394	5.7631	0.154311	0.00366833	0.015123	0.0357702	0.0357702	1.99e-06	5.88e-05	22.606	1.69742	1	5.7631	0.154311	0.00366833	0.150643	0.0668625	0.150643	NO	NA
													YJR025C	2.75e-07	2.72e-06	-0.977604	0.190196	6.09999	0.269479	0.00276948	0.0786231	0.0310244	0.0786231	8.85e-05	0.00071327	15.3665	2.96427	1	6.09999	0.269479	0.00276948	0.26671	0.0587644	0.26671	NO	NA
													YJR026W	4.09e-16	3.3e-14	8.37522	1.02943	6.82538	16.5153	0.227715	2.15666	0.0286507	2.15666	8.57e-07	3.69e-05	24.2242	181.668	1	6.82538	16.5153	0.227715	16.2876	0.0546358	16.2876	UP	YJR026W
													YJR027W	0.568784	0.680852	0.545994	0.958147	-0.283616	1.9388	0.224704	1.8409	0.0190873	1.8409	0.624386	0.676228	0.239751	21.3268	1	-0.283616	1.9388	0.224704	1.7141	0.02396	1.7141	NO	NA
													YJR028W	0.247053	0.365836	-0.100226	0.0865857	-0.666983	0.0060286	0.0126643	-0.00829302	0.00420416	0.00420416	0.25568	0.30387	1.292	0.0663146	1	-0.666983	0.0060286	0.0126643	-0.00663569	0.00410418	0.00410418	NO	NA
													YJR029W	5.15e-06	3.79e-05	4.96038	1.0881	5.06452	7.45463	1.00205	1.66185	0.053623	1.66185	0.000258622	0.00161801	13.3486	82.0009	1	5.06452	7.45463	1.00205	6.45258	0.103348	6.45258	UP	YJR029W
													YJR030C	0.34641	0.47015	-0.108271	0.114989	6.82712	0.0111582	0.00109722	0.00853923	0.0286535	0.0286535	0.0108058	0.0234856	6.49698	0.12274	1	6.82712	0.0111582	0.00109722	0.010061	0.0546421	0.0546421	NO	NA
													YJR031C	0.00350712	0.0112034	-0.363281	0.124437	7.60027	0.0319105	0.000587125	0.00482043	0.0342533	0.0342533	0.000695598	0.00339631	11.501	0.351015	1	7.60027	0.0319105	0.000587125	0.0313234	0.0660865	0.0660865	NO	NA
													YJR032W	9.68e-06	6.66e-05	-0.528323	0.119417	6.22056	0.061975	0.00222492	0.00314455	0.0298612	0.0298612	3.32e-05	0.00034854	17.2263	0.681725	1	6.22056	0.061975	0.00222492	0.0597501	0.0568216	0.0597501	NO	NA
													YJR033C	0.376081	0.500126	0.110371	0.124694	7.61942	0.0195198	0.000506094	0.0182248	0.034478	0.034478	0.01735	0.0323836	5.66062	0.214718	1	7.61942	0.0195198	0.000506094	0.0190137	0.0665884	0.0665884	NO	NA
													YJR034W	0.690052	0.787768	-0.0685511	0.1719	4.92743	0.0135538	0.00765801	0.00619384	0.0588288	0.0588288	0.0111967	0.0240434	6.43382	0.149092	1	4.92743	0.0135538	0.00765801	0.00589579	0.114466	0.114466	NO	NA
													YJR035W	0.00010371	0.000532082	0.456364	0.117567	7.13454	0.048923	0.000905017	0.00604997	0.0301944	0.0301944	0.000137553	0.000987847	14.5354	0.538153	1	7.13454	0.048923	0.000905017	0.048018	0.0573952	0.0573952	NO	NA
													YJR036C	5.19e-11	1.23e-09	0.787067	0.119879	6.20383	0.140394	0.00233106	0.0127209	0.0300037	0.0300037	9.81e-07	3.94e-05	23.9647	1.54434	1	6.20383	0.140394	0.00233106	0.138063	0.0570653	0.138063	NO	NA
													YJR037W	0.000473661	0.00201105	1.77871	0.508896	2.63201	1.17686	0.119644	0.46305	0.300167	0.46305	0.00212844	0.00763141	9.43533	12.9455	1	2.63201	1.17686	0.119644	1.05722	0.541595	1.05722	UP	YJR037W
													YJR038C	8.25e-05	0.000432206	2.15167	0.546517	2.16108	1.55792	0.116365	0.555666	0.30381	0.555666	0.000868129	0.00400363	11.0896	17.1371	1	2.16108	1.55792	0.116365	1.44155	0.53813	1.44155	UP	YJR038C
													YJR039W	0.0226962	0.0534344	0.261915	0.11495	6.76689	0.0277142	0.00114184	0.0139089	0.0285886	0.0285886	0.00484602	0.013759	7.93602	0.304857	1	6.76689	0.0277142	0.00114184	0.0265724	0.054486	0.054486	NO	NA
													YJR040W	3.42e-06	2.63e-05	-0.534715	0.115147	6.81032	0.0685205	0.00120217	0.00983847	0.0286302	0.0286302	3.23e-05	0.000343821	17.2776	0.753726	1	6.81032	0.0685205	0.00120217	0.0673184	0.0545859	0.0673184	NO	NA
													YJR041C	0.96815	0.995972	-0.0054907	0.137512	8.15838	0.017912	0.000328207	0.0193682	0.0422185	0.0422185	0.0144861	0.0287454	5.97791	0.197032	1	8.15838	0.017912	0.000328207	0.0175838	0.0845373	0.0845373	NO	NA
													YJR042W	0.0072237	0.0205879	-0.312279	0.116247	6.99953	0.028995	0.00109756	0.00885533	0.0293073	0.0293073	0.00169355	0.0064687	9.85518	0.318945	1	6.99953	0.028995	0.00109756	0.0278974	0.0558286	0.0558286	NO	NA
													YJR043C	0.000266566	0.00122229	-0.426664	0.117029	6.38072	0.0445285	0.00195763	0.00606432	0.0288579	0.0288579	0.000255636	0.00160688	13.3703	0.489813	1	6.38072	0.0445285	0.00195763	0.0425709	0.0550411	0.0550411	NO	NA
													YJR044C	0.019113	0.0463766	-0.506324	0.216071	6.70028	0.147934	0.0014803	0.103565	0.0285285	0.103565	0.0238092	0.0408047	5.10848	1.62727	1	6.70028	0.147934	0.0014803	0.146453	0.0543693	0.146453	NO	NA
													YJR045C	1.63e-09	2.84e-08	-1.0393	0.172315	9.40889	0.257284	9.79e-05	0.0398843	0.0667099	0.0667099	4.15e-06	9.3e-05	21.1957	2.83013	1	9.40889	0.257284	9.79e-05	0.257186	0.141114	0.257186	DOWN	YJR045C
													YJR046W	0.172339	0.273624	-0.161399	0.118265	7.19977	0.017406	0.000785248	0.0125002	0.0306844	0.0306844	0.0103204	0.0228536	6.57875	0.191466	1	7.19977	0.017406	0.000785248	0.0166208	0.0583028	0.0583028	NO	NA
													YJR047C	0.279288	0.399061	-0.420847	0.388981	4.75007	0.345718	0.0081743	0.332266	0.0664643	0.332266	0.276416	0.323655	1.18463	3.8029	1	4.75007	0.345718	0.0081743	0.337544	0.130826	0.337544	NO	NA
													YJR048W	0.0342842	0.074828	-0.275276	0.130049	6.58035	0.0500941	0.00144362	0.0366101	0.0284834	0.0366101	0.0345611	0.054468	4.46673	0.551035	1	6.58035	0.0500941	0.00144362	0.0486505	0.0543099	0.0543099	NO	NA
													YJR049C	0.00260873	0.00874655	-0.349606	0.116131	6.40959	0.0395802	0.00159171	0.014446	0.0287529	0.0287529	0.00167494	0.00644697	9.87551	0.435382	1	6.40959	0.0395802	0.00159171	0.0379885	0.0548473	0.0548473	NO	NA
													YJR050W	0.474522	0.598033	-0.0945547	0.132218	5.77825	0.0109799	0.0038182	0.00624801	0.0355156	0.0355156	0.0134029	0.0272322	6.11514	0.120778	1	5.77825	0.0109799	0.0038182	0.00716165	0.0663999	0.0663999	NO	NA
													YJR051W	4.55e-09	7.03e-08	-0.682033	0.116328	6.42661	0.10059	0.00174708	0.00423861	0.0287005	0.0287005	1.33e-06	4.71e-05	23.3746	1.10649	1	6.42661	0.10059	0.00174708	0.0988427	0.0547491	0.0988427	NO	NA
													YJR052W	0.961362	0.991032	-0.0056556	0.116744	6.37981	0.0118814	0.0018042	0.0112582	0.0288615	0.0288615	0.0196025	0.0354042	5.44695	0.130696	1	6.37981	0.0118814	0.0018042	0.0100772	0.0550478	0.0550478	NO	NA
													YJR053W	0.74409	0.830198	-0.0385325	0.118038	6.27451	0.0136656	0.00190488	0.0127932	0.0294441	0.0294441	0.0215046	0.0377382	5.28543	0.150321	1	6.27451	0.0136656	0.00190488	0.0117607	0.0560895	0.0560895	NO	NA
													YJR054W	1.1e-08	1.56e-07	-0.65785	0.115131	6.67442	0.11034	0.00131478	0.0226866	0.0285094	0.0285094	1.57e-05	0.000212705	18.6513	1.21374	1	6.67442	0.11034	0.00131478	0.109025	0.0543365	0.109025	NO	NA
													YJR055W	0.355998	0.479025	0.146794	0.159038	5.14048	0.0143349	0.00591488	0.00500504	0.0509943	0.0509943	0.00911336	0.0209902	6.80048	0.157684	1	5.14048	0.0143349	0.00591488	0.00841999	0.0977672	0.0977672	NO	NA
													YJR056C	0.770408	0.849588	-0.0487288	0.16697	6.06534	0.057511	0.00255133	0.0601765	0.0314151	0.0601765	0.802918	0.850995	0.0622866	0.632621	1	6.06534	0.057511	0.00255133	0.0549597	0.0594063	0.0594063	NO	NA
													YJR057W	0.141756	0.234683	-0.193588	0.131757	5.74629	0.0167156	0.00300276	0.0069522	0.036057	0.036057	0.0075753	0.0185616	7.13122	0.183871	1	5.74629	0.0167156	0.00300276	0.0137128	0.0673887	0.0673887	NO	NA
													YJR058C	0.443486	0.56791	-0.105051	0.137085	5.61289	0.0164047	0.00378538	0.0117768	0.0384973	0.0384973	0.0168671	0.0318247	5.71015	0.180452	1	5.61289	0.0164047	0.00378538	0.0126193	0.072057	0.072057	NO	NA
													YJR059W	0.116158	0.198989	-0.198093	0.126085	7.68767	0.0290741	0.000451591	0.0227008	0.0353175	0.0353175	0.014001	0.0280828	6.03802	0.319815	1	7.68767	0.0290741	0.000451591	0.0286225	0.0684686	0.0684686	NO	NA
													YJR060W	0.0138271	0.0354924	-0.284019	0.115374	6.55136	0.0301934	0.00145531	0.0136074	0.0284948	0.0284948	0.0037746	0.0115872	8.38918	0.332127	1	6.55136	0.0301934	0.00145531	0.0287381	0.0543396	0.0543396	NO	NA
													YJR061W	1.59e-08	2.16e-07	0.657707	0.116367	7.01931	0.102786	0.00104644	0.014688	0.0294216	0.0294216	6.19e-06	0.000114809	20.4274	1.13065	1	7.01931	0.102786	0.00104644	0.101739	0.0560275	0.101739	NO	NA
													YJR062C	0.0753527	0.141207	-0.206273	0.115994	6.48669	0.017929	0.00170709	0.00844138	0.0285656	0.0285656	0.00590096	0.0157154	7.5803	0.197219	1	6.48669	0.017929	0.00170709	0.0162219	0.0544888	0.0544888	NO	NA
													YJR063W	0.680059	0.778562	-0.0569989	0.138219	7.19291	0.0397418	0.00084471	0.0421402	0.0306319	0.0421402	0.270641	0.318499	1.2135	0.437159	1	7.19291	0.0397418	0.00084471	0.038897	0.0582036	0.0582036	NO	NA
													YJR064W	9.04e-11	2.01e-09	-0.85504	0.131905	7.93432	0.170908	0.000388692	0.0231142	0.0387588	0.0387588	1.91e-06	5.69e-05	22.6818	1.87999	1	7.93432	0.170908	0.000388692	0.17052	0.0763317	0.17052	NO	NA
													YJR065C	1.12e-08	1.57e-07	-0.72108	0.126236	7.6956	0.123835	0.00043628	0.0187927	0.0354188	0.0354188	5.93e-06	0.000112348	20.5106	1.36219	1	7.6956	0.123835	0.00043628	0.123399	0.0686962	0.123399	NO	NA
													YJR066W	0.0110999	0.0295665	-0.363135	0.142993	8.36988	0.031821	0.000296408	0.00503657	0.0457091	0.0457091	0.000882657	0.0040589	11.0588	0.350031	1	8.36988	0.031821	0.000296408	0.0315246	0.0927962	0.0927962	NO	NA
													YJR067C	0.167222	0.267253	-0.206573	0.149562	5.31371	0.0286847	0.00466875	0.0172831	0.0456609	0.0456609	0.0125231	0.025987	6.23526	0.315532	1	5.31371	0.0286847	0.00466875	0.0240159	0.0865695	0.0865695	NO	NA
													YJR068W	0.000167341	0.000810118	-0.432992	0.115041	6.6036	0.0424254	0.00129546	0.00318912	0.0284818	0.0284818	0.000149344	0.00105787	14.3805	0.46668	1	6.6036	0.0424254	0.00129546	0.04113	0.0543004	0.0543004	NO	NA
													YJR069C	3.93e-13	1.52e-11	-0.875921	0.120686	6.20572	0.171257	0.00278436	0.0129697	0.0299873	0.0299873	3.35e-07	2.23e-05	26.036	1.88383	1	6.20572	0.171257	0.00278436	0.168473	0.0570374	0.168473	NO	NA
													YJR070C	5e-05	0.000278001	-0.525009	0.129458	7.83246	0.0782902	0.000435999	0.0236654	0.0372728	0.0372728	0.000255014	0.00160518	13.3749	0.861192	1	7.83246	0.0782902	0.000435999	0.0778542	0.0728984	0.0778542	NO	NA
													YJR071W	0.2984	0.419388	0.416353	0.400389	2.80969	0.33235	0.0793512	0.24723	0.28135	0.28135	0.0809758	0.109862	3.04521	3.65585	1	2.80969	0.33235	0.0793512	0.252999	0.510449	0.510449	NO	NA
													YJR072C	0.000111928	0.000569122	-0.475138	0.122992	7.00074	0.0771189	0.000917589	0.0331181	0.0293141	0.0331181	0.00100668	0.0044424	10.8152	0.848308	1	7.00074	0.0771189	0.000917589	0.0762013	0.0558405	0.0762013	NO	NA
													YJR073C	0.363273	0.486334	0.161632	0.177785	6.8761	0.0699951	0.00111978	0.0699967	0.0287669	0.0699967	0.368336	0.419223	0.80927	0.769946	1	6.8761	0.0699951	0.00111978	0.0688753	0.0548705	0.0688753	NO	NA
													YJR074W	0.630162	0.73525	-0.0755566	0.156919	6.39962	0.0515344	0.00177849	0.0536249	0.0287868	0.0536249	0.599953	0.650914	0.275067	0.566879	1	6.39962	0.0515344	0.00177849	0.0497559	0.0549103	0.0549103	NO	NA
													YJR075W	6.47e-05	0.000349571	-0.482099	0.120679	7.37943	0.0641533	0.000709923	0.0175644	0.0320575	0.0320575	0.000240463	0.00153569	13.4851	0.705687	1	7.37943	0.0641533	0.000709923	0.0634434	0.0611807	0.0634434	NO	NA
													YJR076C	0.0442093	0.0923641	-0.236273	0.117426	7.10947	0.0224925	0.00101124	0.0111699	0.0300136	0.0300136	0.00505904	0.0141409	7.85821	0.247417	1	7.10947	0.0224925	0.00101124	0.0214812	0.0570698	0.0570698	NO	NA
													YJR077C	0.284066	0.404389	-0.247803	0.231326	8.03242	0.122016	0.000356823	0.120044	0.0402459	0.120044	0.281491	0.329059	1.15988	1.34217	1	8.03242	0.122016	0.000356823	0.121659	0.0798432	0.121659	NO	NA
													YJR078W	0.131707	0.220887	0.175613	0.116501	6.47226	0.0203719	0.00194658	0.0135235	0.0285913	0.0285913	0.0121993	0.025505	6.28167	0.224091	1	6.47226	0.0203719	0.00194658	0.0184253	0.0545397	0.0545397	NO	NA
													YJR079W	0.28014	0.399992	0.326922	0.302704	3.51987	0.0759669	0.0359526	0.0235635	0.170214	0.170214	0.0139538	0.0280446	6.04398	0.835636	1	3.51987	0.0759669	0.0359526	0.0400143	0.3211	0.3211	NO	NA
													YJR080C	1.42e-09	2.53e-08	-0.69966	0.115594	6.58638	0.102604	0.00158229	0.00113902	0.0284824	0.0284824	6.28e-07	3.04e-05	24.8251	1.12864	1	6.58638	0.102604	0.00158229	0.101022	0.0543063	0.101022	NO	NA
													YJR082C	0.0104455	0.0281142	0.305467	0.119289	6.21694	0.0397264	0.00212603	0.0205783	0.0298914	0.0298914	0.00567585	0.0152663	7.65044	0.436991	1	6.21694	0.0397264	0.00212603	0.0376004	0.0568736	0.0568736	NO	NA
													YJR083C	0.675735	0.774722	0.0517511	0.12372	6.03271	0.0169931	0.00263513	0.0154547	0.031805	0.031805	0.026612	0.0444473	4.91581	0.186924	1	6.03271	0.0169931	0.00263513	0.014358	0.0600471	0.0600471	NO	NA
													YJR084W	0.0712113	0.135256	-0.230497	0.127761	5.86492	0.0238748	0.00259994	0.0117084	0.0341265	0.0341265	0.0073584	0.0181527	7.18333	0.262623	1	5.86492	0.0238748	0.00259994	0.0212749	0.063946	0.063946	NO	NA
													YJR085C	0.0485327	0.099114	-0.237551	0.120421	6.14592	0.0302186	0.00208309	0.0184604	0.0305446	0.0305446	0.0104303	0.0230141	6.55989	0.332404	1	6.14592	0.0302186	0.00208309	0.0281355	0.0579724	0.0579724	NO	NA
													YJR086W	0.101104	0.178034	-0.204144	0.124514	5.99548	0.0312951	0.00260831	0.0224395	0.0322752	0.0322752	0.0198852	0.0358015	5.42194	0.344246	1	5.99548	0.0312951	0.00260831	0.0286868	0.0608226	0.0608226	NO	NA
													YJR087W	0.238928	0.355719	-0.319098	0.270957	3.72918	0.0433975	0.0239222	0.000904741	0.141268	0.141268	0.00780426	0.0189424	7.07785	0.477373	1	3.72918	0.0433975	0.0239222	0.0194753	0.271192	0.271192	NO	NA
													YJR088C	5.19e-09	7.97e-08	-0.693131	0.118668	6.24914	0.106306	0.00205299	0.00678726	0.029632	0.029632	1.86e-06	5.58e-05	22.7358	1.16937	1	6.24914	0.106306	0.00205299	0.104253	0.0564233	0.104253	NO	NA
													YJR089W	0.0536371	0.107422	0.22983	0.119098	7.27335	0.0147179	0.000664072	0.00364069	0.0312506	0.0312506	0.00279447	0.00931061	8.93703	0.161897	1	7.27335	0.0147179	0.000664072	0.0140538	0.059415	0.059415	NO	NA
													YJR090C	0.61747	0.724466	-0.0671417	0.134434	8.03443	0.0325331	0.000386417	0.0343857	0.0402768	0.0402768	0.0436256	0.0656605	4.07099	0.357864	1	8.03443	0.0325331	0.000386417	0.0321467	0.0799168	0.0799168	NO	NA
													YJR091C	0.510084	0.629366	0.0972603	0.147653	8.54897	0.0193522	0.000202631	0.0189564	0.0488508	0.0488508	0.00907852	0.0209578	6.80731	0.212874	1	8.54897	0.0193522	0.000202631	0.0191496	0.100175	0.100175	NO	NA
													YJR092W	0.00440541	0.0136291	-0.396884	0.139376	8.23218	0.0482375	0.000297471	0.0173224	0.0434105	0.0434105	0.0012786	0.00527771	10.3732	0.530612	1	8.23218	0.0482375	0.000297471	0.04794	0.0873646	0.0873646	NO	NA
													YJR093C	0.186663	0.291667	0.151694	0.114875	6.70441	0.0140444	0.00115968	0.00911164	0.0285318	0.0285318	0.00893239	0.0207219	6.8363	0.154488	1	6.70441	0.0140444	0.00115968	0.0128847	0.0543753	0.0543753	NO	NA
													YJR094C	0.001027	0.00390222	0.418167	0.127373	5.90624	0.0636863	0.00299564	0.0277149	0.0335079	0.0335079	0.00228425	0.0080544	9.30584	0.700549	1	5.90624	0.0636863	0.00299564	0.0606907	0.0628866	0.0628866	NO	NA
													YJR094W-A	5.13e-11	1.22e-09	-1.01324	0.154293	8.36595	0.258694	0.000361995	0.0532021	0.0456421	0.0532021	8.17e-06	0.000136423	19.8972	2.84564	1	8.36595	0.258694	0.000361995	0.258332	0.0926383	0.258332	DOWN	YJR094W-A
													YJR095W	0.000751876	0.00299512	0.63005	0.186962	4.9764	0.152696	0.00916186	0.0694868	0.0569005	0.0694868	0.00275731	0.0092408	8.96148	1.67965	1	4.9764	0.152696	0.00916186	0.143534	0.11034	0.143534	NO	NA
													YJR096W	0.572825	0.684765	-0.105553	0.187185	6.40998	0.0739481	0.00153486	0.0773012	0.0287516	0.0773012	0.63011	0.68178	0.231911	0.813429	1	6.40998	0.0739481	0.00153486	0.0724132	0.0548449	0.0724132	NO	NA
													YJR097W	0.264534	0.384728	0.152693	0.136854	5.62363	0.0375534	0.00385438	0.0322084	0.0382859	0.0382859	0.047969	0.0709242	3.91107	0.413087	1	5.62363	0.0375534	0.00385438	0.033699	0.0716453	0.0716453	NO	NA
													YJR098C	0.438336	0.563302	-0.0972956	0.125542	5.96872	0.0282081	0.00283208	0.0260669	0.0326295	0.0326295	0.0509113	0.0745793	3.81119	0.310289	1	5.96872	0.0282081	0.00283208	0.025376	0.0614106	0.0614106	NO	NA
													YJR099W	0.0539516	0.107863	-0.223681	0.116064	6.46197	0.025807	0.00169703	0.0154333	0.0286122	0.0286122	0.00902183	0.0208515	6.8185	0.283877	1	6.46197	0.025807	0.00169703	0.02411	0.0545804	0.0545804	NO	NA
													YJR100C	0.0315274	0.0697957	-0.266191	0.12379	6.01372	0.0192961	0.00243729	0.00284544	0.0320415	0.0320415	0.00262236	0.0089501	9.0532	0.212257	1	6.01372	0.0192961	0.00243729	0.0168588	0.0604365	0.0604365	NO	NA
													YJR101W	3.41e-05	0.000198589	-0.50169	0.121054	6.13782	0.0705255	0.00234581	0.0186014	0.0306261	0.0306261	0.000206524	0.00135918	13.7708	0.77578	1	6.13782	0.0705255	0.00234581	0.0681797	0.0581074	0.0681797	NO	NA
													YJR102C	0.968676	0.996385	0.00561045	0.142872	5.49113	0.0207126	0.0048163	0.0179605	0.0411118	0.0411118	0.0287575	0.0471109	4.78207	0.227839	1	5.49113	0.0207126	0.0048163	0.0158963	0.0772466	0.0772466	NO	NA
													YJR103W	0.961042	0.990895	-0.00916457	0.187621	7.21562	0.0720205	0.000806793	0.0783969	0.0308061	0.0783969	1	1	-0.140859	0.792226	1	7.21562	0.0720205	0.000806793	0.0712137	0.0585353	0.0712137	NO	NA
													YJR104C	6.7e-17	6.52e-15	-1.36316	0.163209	7.97256	0.434574	0.000408472	0.0595252	0.0393336	0.0595252	6.45e-07	3.08e-05	24.7735	4.78032	1	7.97256	0.434574	0.000408472	0.434166	0.077679	0.434166	DOWN	YJR104C
													YJR105W	2.33e-06	1.85e-05	-0.742914	0.157317	8.11798	0.163516	0.000350748	0.055334	0.0415774	0.055334	0.000190106	0.00126258	13.9264	1.79867	1	8.11798	0.163516	0.000350748	0.163165	0.0830136	0.163165	NO	NA
													YJR106W	3.4e-05	0.000198246	0.500614	0.120773	7.36588	0.0765495	0.000870071	0.0269462	0.031949	0.031949	0.000368111	0.00212636	12.6875	0.842044	1	7.36588	0.0765495	0.000870071	0.0756794	0.0609357	0.0756794	NO	NA
														NaN	NaN	NaN	NaN	NaN	NaN	NaN	NaN	NaN	NaN	NaN	NaN	NaN	NaN	NaN	NaN	NaN	NaN	NaN	NaN	NaN
													YJR107W	7.82e-07	6.93e-06	0.568456	0.115077	6.74307	0.0811494	0.00122989	0.0153276	0.028566	0.028566	2.92e-05	0.000321771	17.4661	0.892643	1	6.74307	0.0811494	0.00122989	0.0799195	0.05444	0.0799195	NO	NA
													YJR108W	0.60916	0.7164	0.114603	0.224152	4.2156	0.0391662	0.0175397	0.022588	0.0955093	0.0955093	0.0151795	0.0296145	5.89551	0.430828	1	4.2156	0.0391662	0.0175397	0.0216264	0.191662	0.191662	NO	NA
													YJR109C	2.74e-13	1.1e-11	-1.09522	0.149893	8.62856	0.273751	0.000247746	0.0309905	0.0503048	0.0503048	5.47e-07	2.85e-05	25.0911	3.01126	1	8.62856	0.273751	0.000247746	0.273503	0.103571	0.273503	DOWN	YJR109C
													YJR110W	0.84845	0.908419	0.0219735	0.114986	6.87303	0.011884	0.000991163	0.0119726	0.0287579	0.0287579	0.0185817	0.0340441	5.54046	0.130724	1	6.87303	0.011884	0.000991163	0.0108928	0.0548534	0.0548534	NO	NA
													YJR111C	0.195114	0.301918	-0.149123	0.1151	6.62779	0.0106027	0.00132159	0.00533787	0.0284863	0.0284863	0.006711	0.0171217	7.34873	0.116629	1	6.62779	0.0106027	0.00132159	0.00928109	0.0543025	0.0543025	NO	NA
													YJR112W	0.032947	0.0724162	-0.332253	0.155788	5.19125	0.0489472	0.00527009	0.0237335	0.0493372	0.0493372	0.0068868	0.0173814	7.30226	0.538419	1	5.19125	0.0489472	0.00527009	0.0436771	0.0942667	0.0942667	NO	NA
													YJR112W-A	0.0488933	0.0997228	-0.290691	0.147595	5.37023	0.0528541	0.00490055	0.0342263	0.0441138	0.0441138	0.0173247	0.0323532	5.66318	0.581395	1	5.37023	0.0528541	0.00490055	0.0479536	0.0833679	0.0833679	NO	NA
													YJR113C	0.409499	0.533545	-0.0993683	0.120479	6.53706	0.03171	0.00174942	0.0309099	0.0285047	0.0309099	0.0996641	0.130815	2.71091	0.34881	1	6.53706	0.03171	0.00174942	0.0299606	0.0543622	0.0543622	NO	NA
													YJR114W	5.66e-05	0.000310364	1.21472	0.301668	3.56106	0.47443	0.0406168	0.149258	0.164141	0.164141	0.000589034	0.00298556	11.8103	5.21873	1	3.56106	0.47443	0.0406168	0.433813	0.310639	0.433813	UP	YJR114W
													YJR115W	3.98e-07	3.78e-06	0.641588	0.126547	5.97064	0.11591	0.00342796	0.0314547	0.0326037	0.0326037	8.98e-05	0.00072122	15.3398	1.27501	1	5.97064	0.11591	0.00342796	0.112482	0.0613676	0.112482	NO	NA
													YJR116W	0.237638	0.354326	0.136	0.115166	6.60521	0.0147496	0.00136005	0.0107029	0.0284819	0.0284819	0.0117193	0.0247567	6.35284	0.162246	1	6.60521	0.0147496	0.00136005	0.0133896	0.0543002	0.0543002	NO	NA
													YJR117W	4.23e-09	6.61e-08	-0.746509	0.12707	7.73055	0.140067	0.00045645	0.0282308	0.0358738	0.0358738	1.12e-05	0.000167848	19.2974	1.54074	1	7.73055	0.140067	0.00045645	0.139611	0.0697206	0.139611	NO	NA
													YJR118C	1.62e-13	6.97e-12	-1.01144	0.137114	5.63087	0.220526	0.00415571	0.00824497	0.0381451	0.0381451	1.29e-07	1.34e-05	27.8829	2.42578	1	5.63087	0.220526	0.00415571	0.21637	0.0713718	0.21637	DOWN	YJR118C
													YJR119C	4.42e-08	5.31e-07	0.632861	0.115629	6.69309	0.0970123	0.00155972	0.0150385	0.0285228	0.0285228	9.89e-06	0.000154455	19.5332	1.06714	1	6.69309	0.0970123	0.00155972	0.0954526	0.0543593	0.0954526	NO	NA
													YJR120W	0.0105025	0.028239	-0.437725	0.171065	5.68864	0.0990479	0.00378156	0.0620604	0.03707	0.0620604	0.0151395	0.0295788	5.90016	1.08953	1	5.68864	0.0990479	0.00378156	0.0952664	0.0692943	0.0952664	NO	NA
													YJR121W	0.00814165	0.0227892	-0.444502	0.167981	9.26602	0.0896387	0.000102395	0.0540444	0.0633874	0.0633874	0.00527123	0.0145255	7.78395	0.986026	1	9.26602	0.0896387	0.000102395	0.0895364	0.133621	0.133621	NO	NA
													YJR122W	0.353656	0.476897	-0.148923	0.16056	5.99597	0.0572674	0.00246205	0.055542	0.0322689	0.055542	0.317477	0.367147	0.999314	0.629941	1	5.99597	0.0572674	0.00246205	0.0548054	0.0608122	0.0608122	NO	NA
													YJR123W	7.75e-12	2.21e-10	-1.2306	0.17983	9.64999	0.371564	7.75e-05	0.0679105	0.072685	0.072685	4.09e-06	9.2e-05	21.2224	4.0872	1	9.64999	0.371564	7.75e-05	0.371486	0.154459	0.371486	DOWN	YJR123W
													YJR124C	0.000838504	0.00328933	-0.385505	0.115429	6.48806	0.0339034	0.0014153	0.00244023	0.0285634	0.0285634	0.000335264	0.00198106	12.8623	0.372938	1	6.48806	0.0339034	0.0014153	0.0324881	0.0544843	0.0544843	NO	NA
													YJR125C	8.98e-15	5.12e-13	-0.897125	0.115715	6.57351	0.179634	0.00164248	0.0148678	0.0284851	0.0284851	2.09e-07	1.7e-05	26.9457	1.97598	1	6.57351	0.179634	0.00164248	0.177992	0.0543151	0.177992	NO	NA
													YJR126C	7.95e-05	0.000418824	-0.464344	0.117676	7.15409	0.0674797	0.000818598	0.0248956	0.0303386	0.0303386	0.000526234	0.00274532	12.0203	0.742277	1	7.15409	0.0674797	0.000818598	0.0666611	0.0576583	0.0666611	NO	NA
													YJR127C	0.0012649	0.00469005	0.463671	0.143826	8.4037	0.0710946	0.000254436	0.0295767	0.046289	0.046289	0.00128669	0.00529738	10.3615	0.782041	1	8.4037	0.0710946	0.000254436	0.0708402	0.0941623	0.0941623	NO	NA
													YJR128W	9.29e-17	8.73e-15	1.60507	0.193068	4.68274	0.572095	0.0142386	0.0354096	0.0696307	0.0696307	1.14e-07	1.32e-05	28.1208	6.29305	1	4.68274	0.572095	0.0142386	0.557857	0.1376	0.557857	UP	YJR128W
													YJR129C	0.77363	0.852199	-0.0350981	0.122025	6.10257	0.0176672	0.00250642	0.0166504	0.0309964	0.0309964	0.0303158	0.0490247	4.6913	0.194339	1	6.10257	0.0176672	0.00250642	0.0151608	0.0587182	0.0587182	NO	NA
													YJR130C	0.927635	0.96713	-0.0104507	0.11507	6.83896	0.00949657	0.00111779	0.00930386	0.0286748	0.0286748	0.0150949	0.0295278	5.90535	0.104462	1	6.83896	0.00949657	0.00111779	0.00837878	0.0546887	0.0546887	NO	NA
													YJR131W	3.7e-09	5.88e-08	-0.686083	0.116347	6.47707	0.103252	0.00187519	0.00579211	0.0285823	0.0285823	1.51e-06	5.03e-05	23.1327	1.13577	1	6.47707	0.103252	0.00187519	0.101377	0.054522	0.101377	NO	NA
													YJR132W	0.0159696	0.0401045	-0.310541	0.128876	7.81104	0.0333193	0.000399678	0.0145536	0.0369706	0.0369706	0.00267507	0.00905246	9.01681	0.366513	1	7.81104	0.0333193	0.000399678	0.0329196	0.0722079	0.0722079	NO	NA
													YJR133W	1.12e-06	9.62e-06	-0.579305	0.118975	6.25812	0.0825197	0.0022853	0.0129777	0.0295638	0.0295638	2.68e-05	0.000302218	17.6321	0.907716	1	6.25812	0.0825197	0.0022853	0.0802344	0.0563029	0.0802344	NO	NA
													YJR134C	0.692301	0.789294	0.0457632	0.115641	6.96703	0.0108817	0.000954675	0.010544	0.0291342	0.0291342	0.0155341	0.0300408	5.85486	0.119699	1	6.96703	0.0108817	0.000954675	0.00992705	0.0555274	0.0555274	NO	NA
													YJR135C	0.0418647	0.088181	0.293843	0.144405	5.44704	0.0341207	0.00475963	0.0133457	0.0421589	0.0421589	0.00580656	0.0155477	7.60938	0.375328	1	5.44704	0.0341207	0.00475963	0.0293611	0.0793657	0.0793657	NO	NA
													YJR135W-A	0.00340839	0.010945	-0.413665	0.141265	6.12617	0.0758203	0.00213106	0.0427696	0.0307455	0.0427696	0.00694571	0.0174665	7.28696	0.834023	1	6.12617	0.0758203	0.00213106	0.0736892	0.0583049	0.0736892	NO	NA
													YJR136C	0.188416	0.293716	-0.161001	0.122408	6.07785	0.0119043	0.00244242	0.00482001	0.0312712	0.0312712	0.0072631	0.0179725	7.20672	0.130948	1	6.07785	0.0119043	0.00244242	0.00946191	0.0591699	0.0591699	NO	NA
													YJR137C	0.256584	0.376043	0.149491	0.131768	7.92408	0.0385514	0.000459796	0.0369185	0.0386064	0.0386064	0.0445816	0.0669227	4.0344	0.424065	1	7.92408	0.0385514	0.000459796	0.0380916	0.0759763	0.0759763	NO	NA
													YJR138W	0.868539	0.924139	0.0211521	0.127796	7.76341	0.00542337	0.000433012	0.00543202	0.0363136	0.0363136	0.00740924	0.0182499	7.17098	0.059657	1	7.76341	0.00542337	0.000433012	0.00499035	0.0707148	0.0707148	NO	NA
													YJR139C	9.35e-15	5.28e-13	-1.06672	0.137681	8.16653	0.265304	0.000302413	0.0355079	0.0423488	0.0423488	7.29e-07	3.3e-05	24.5378	2.91835	1	8.16653	0.265304	0.000302413	0.265002	0.0848466	0.265002	DOWN	YJR139C
													YJR140C	0.110259	0.19089	-0.204577	0.128098	7.77558	0.0185073	0.000441213	0.0105002	0.0364794	0.0364794	0.00516999	0.0143605	7.819	0.20358	1	7.77558	0.0185073	0.000441213	0.0180661	0.0710908	0.0710908	NO	NA
													YJR140W-A	0.275746	0.394919	0.688661	0.631842	0.162722	0.913602	0.227817	0.670438	0.0562715	0.670438	0.272664	0.319865	1.20329	10.0496	1	0.162722	0.913602	0.227817	0.685785	0.0806468	0.685785	NO	NA
													YJR141W	0.0342932	0.074828	-0.271411	0.128229	5.88614	0.0305697	0.00319099	0.0138613	0.0338052	0.0338052	0.00619423	0.0162287	7.49291	0.336267	1	5.88614	0.0305697	0.00319099	0.0273787	0.0633936	0.0633936	NO	NA
													YJR142W	1.28e-08	1.77e-07	-0.677421	0.119071	6.25418	0.101237	0.00230668	0.005802	0.0295935	0.0295935	2.31e-06	6.45e-05	22.3164	1.11361	1	6.25418	0.101237	0.00230668	0.0989307	0.0563555	0.0989307	NO	NA
													YJR143C	1.82e-09	3.11e-08	-0.815924	0.135686	8.08996	0.161688	0.000286736	0.02778	0.0411374	0.0411374	5.76e-06	0.00011081	20.5662	1.77857	1	8.08996	0.161688	0.000286736	0.161401	0.0819669	0.161401	NO	NA
													YJR144W	7.64e-07	6.8e-06	-0.575516	0.116397	6.43277	0.0883886	0.00180036	0.020903	0.0286831	0.0286831	5.33e-05	0.000493618	16.3269	0.972275	1	6.43277	0.0883886	0.00180036	0.0865883	0.0547163	0.0865883	NO	NA
													YJR145C	3.31e-12	1.03e-10	-1.25338	0.179985	9.16569	0.387594	0.00016037	0.0727278	0.0611455	0.0727278	4.47e-06	9.69e-05	21.0524	4.26353	1	9.16569	0.387594	0.00016037	0.387433	0.128535	0.387433	DOWN	YJR145C
													YJR146W	2.06e-05	0.000128182	1.20713	0.283502	4.07313	0.462455	0.0248682	0.155971	0.105625	0.155971	0.000460971	0.00248812	12.2673	5.08701	1	4.07313	0.462455	0.0248682	0.437587	0.209919	0.437587	UP	YJR146W
													YJR147W	0.0257497	0.0590858	-0.430615	0.193104	6.7527	0.114202	0.00119731	0.082703	0.0285751	0.082703	0.0301619	0.0488403	4.70004	1.25622	1	6.7527	0.114202	0.00119731	0.113004	0.0544582	0.113004	NO	NA
													YJR148W	1.47e-05	9.65e-05	-0.923355	0.213107	7.43826	0.267286	0.000529456	0.101653	0.032566	0.101653	0.000398617	0.00224801	12.5387	2.94015	1	7.43826	0.267286	0.000529456	0.266756	0.0623223	0.266756	NO	NA
													YJR149W	0.088197	0.159981	0.327562	0.19212	6.46087	0.0974453	0.00161397	0.081434	0.0286145	0.081434	0.0875706	0.117373	2.91847	1.0719	1	6.46087	0.0974453	0.00161397	0.0958313	0.0545849	0.0958313	NO	NA
													YJR150C	0.530366	0.645611	0.293586	0.467905	3.60034	0.465452	0.0312884	0.461316	0.158511	0.461316	0.571822	0.622531	0.319643	5.11998	1	3.60034	0.465452	0.0312884	0.434164	0.300936	0.434164	NO	NA
													YJR151C	6.74e-08	7.77e-07	0.970301	0.179755	7.56406	0.258669	0.0006487	0.0720532	0.0338422	0.0720532	5.61e-05	0.000509439	16.2302	2.84536	1	7.56406	0.258669	0.0006487	0.25802	0.0651694	0.25802	NO	NA
													YJR151W-A	0.0290409	0.0653788	1.5604	0.714818	0.477152	1.54319	0.199865	0.949807	0.0949402	0.949807	0.0332565	0.0528964	4.53252	16.9751	1	0.477152	1.54319	0.199865	1.34333	0.143984	1.34333	NO	NA
													YJR152W	4.71e-06	3.5e-05	0.546747	0.119452	6.19714	0.0738334	0.00204237	0.0119146	0.0300625	0.0300625	4.5e-05	0.00043365	16.6463	0.812168	1	6.19714	0.0738334	0.00204237	0.071791	0.0571651	0.071791	NO	NA
													YJR153W	3.51e-07	3.37e-06	0.833912	0.163717	5.04392	0.194812	0.00594059	0.0518858	0.0543671	0.0543671	8.33e-05	0.000683008	15.4824	2.14293	1	5.04392	0.194812	0.00594059	0.188871	0.104933	0.188871	NO	NA
													YJR154W	2.87e-08	3.6e-07	0.735912	0.132622	5.76458	0.123975	0.00382893	0.0106909	0.0357453	0.0357453	4.51e-06	9.7e-05	21.0338	1.36372	1	5.76458	0.123975	0.00382893	0.120146	0.066817	0.120146	NO	NA
													YJR155W	7.86e-14	3.54e-12	0.945273	0.126497	5.94052	0.203135	0.00298595	0.0194158	0.0330172	0.0330172	4.33e-07	2.56e-05	25.541	2.23448	1	5.94052	0.203135	0.00298595	0.200149	0.0620584	0.200149	NO	NA
													YJR156C	0.0572888	0.113483	0.313858	0.165093	5.62169	0.0758993	0.00512097	0.0562042	0.0383238	0.0562042	0.0587702	0.0840643	3.57175	0.834892	1	5.62169	0.0758993	0.00512097	0.0707783	0.071719	0.071719	NO	NA
													YJR157W	0.000666826	0.00270767	1.41538	0.415939	3.68865	0.763643	0.0331253	0.356136	0.146479	0.356136	0.00257547	0.00882025	9.08619	8.40007	1	3.68865	0.763643	0.0331253	0.730517	0.280184	0.730517	UP	YJR157W
													YJR158W	1	1	-1.85e-16	0.0403542	-0.693147	0	1.15e-31	1.3e-31	0.00366404	0.00366404	1	1	-0.628661	2.53e-30	1	-0.693147	0	1.15e-31	1.15e-31	0.00347703	0.00347703	NO	NA
													YJR159W	0.00433376	0.0134355	0.781853	0.274066	5.08534	0.278676	0.032344	0.136659	0.0528845	0.136659	0.00814356	0.0194816	7.00163	3.06544	1	5.08534	0.278676	0.032344	0.246332	0.101777	0.246332	NO	NA
													YJR160C	4.21e-07	3.99e-06	1.01051	0.199743	5.12495	0.267046	0.0382521	0.0257452	0.051517	0.051517	3.83e-05	0.000389154	16.953	2.9375	1	5.12495	0.267046	0.0382521	0.228794	0.0988744	0.228794	UP	YJR160C
													YJR161C	0.000936285	0.0036021	0.394012	0.119073	6.29404	0.0587519	0.00259078	0.0271061	0.0293104	0.0293104	0.00267166	0.00905246	9.01915	0.646271	1	6.29404	0.0587519	0.00259078	0.0561611	0.0558534	0.0561611	NO	NA
													YJR162C	0.017228	0.0424321	2.44463	1.02638	1.48963	3.37719	0.148341	2.22192	0.243566	2.22192	0.0219653	0.0382597	5.24853	37.1491	1	1.48963	3.37719	0.148341	3.22885	0.411579	3.22885	NO	NA
													YJRCdelta15	2.04e-08	2.7e-07	2.42612	0.432547	2.88514	1.36195	0.149772	0.0240127	0.271195	0.271195	4.69e-06	9.95e-05	20.9612	14.9814	1	2.88514	1.36195	0.149772	1.21218	0.49341	1.21218	UP	YJRCdelta15
													YJRCdelta16	0.0270671	0.0615953	0.681975	0.308509	3.48453	0.191238	0.0385974	0.0671191	0.175553	0.175553	0.00692692	0.0174584	7.29182	2.10362	1	3.48453	0.191238	0.0385974	0.15264	0.330291	0.330291	NO	NA
													YJRCdelta19	0.094501	0.168997	0.876658	0.52428	1.61347	0.530007	0.359642	0.0504464	0.258815	0.258815	0.0527372	0.076685	3.75223	5.83008	1	1.61347	0.530007	0.359642	0.170365	0.441521	0.441521	NO	NA
													YJRWTy1-1	0.233376	0.34967	0.572583	0.480473	11.7883	0.539262	0.000142401	0.519279	0.154715	0.519279	0.228556	0.274783	1.44983	5.93188	1	11.7883	0.539262	0.000142401	0.53912	0.327566	0.53912	NO	NA
													YJRWTy1-2	0.574819	0.686274	0.151825	0.270649	11.9629	0.0412998	0.000144029	0.0400993	0.16467	0.16467	0.00512898	0.0142714	7.83339	0.454298	1	11.9629	0.0412998	0.000144029	0.0411558	0.34789	0.34789	NO	NA
													YJRWdelta11	1	1	-1.85e-16	0.0403542	-0.693147	0	1.15e-31	1.3e-31	0.00366404	0.00366404	1	1	-0.628661	2.53e-30	1	-0.693147	0	1.15e-31	1.15e-31	0.00347703	0.00347703	NO	NA
													YJRWdelta12	1	1	-1.85e-16	0.0403542	-0.693147	0	1.15e-31	1.3e-31	0.00366404	0.00366404	1	1	-0.628661	2.53e-30	1	-0.693147	0	1.15e-31	1.15e-31	0.00347703	0.00347703	NO	NA
													YJRWdelta13	1	1	-1.85e-16	0.0403542	-0.693147	0	1.15e-31	1.3e-31	0.00366404	0.00366404	1	1	-0.628661	2.53e-30	1	-0.693147	0	1.15e-31	1.15e-31	0.00347703	0.00347703	NO	NA
													YJRWdelta14	0.375493	0.499445	0.505308	0.570176	0.709145	0.717207	0.314614	0.416863	0.12824	0.416863	0.382209	0.433979	0.763584	7.88928	1	0.709145	0.717207	0.314614	0.402593	0.2008	0.402593	NO	NA
													YJRWdelta17	0.608018	0.715479	0.449026	0.875458	0.430461	1.60893	0.311933	1.41253	0.0886562	1.41253	0.682001	0.731186	0.167882	17.6983	1	0.430461	1.60893	0.311933	1.297	0.133479	1.297	NO	NA
													YJRWdelta18	0.901872	0.94882	0.0511621	0.414949	2.60916	0.126435	0.0854666	0.0530226	0.301945	0.301945	0.0345609	0.054468	4.46674	1.39078	1	2.60916	0.126435	0.0854666	0.0409681	0.544475	0.544475	NO	NA
													YJRWdelta20	0.000123569	0.000619827	1.66861	0.434656	2.73785	0.921064	0.135153	0.251555	0.289929	0.289929	0.000826083	0.0038565	11.1817	10.1317	1	2.73785	0.921064	0.135153	0.785911	0.524749	0.785911	UP	YJRWdelta20
													YKL001C	0.28998	0.410299	0.188529	0.178166	6.39962	0.0721992	0.00168773	0.0697342	0.0287868	0.0697342	0.287798	0.33545	1.12989	0.794191	1	6.39962	0.0721992	0.00168773	0.0705115	0.0549103	0.0705115	NO	NA
													YKL002W	0.414652	0.538852	0.137581	0.16866	6.66286	0.0620569	0.00116258	0.062841	0.0285022	0.062841	0.427597	0.480573	0.62934	0.682625	1	6.66286	0.0620569	0.00116258	0.0608943	0.0543248	0.0608943	NO	NA
													YKL003C	0.0509601	0.103095	0.344073	0.176283	6.15894	0.0877795	0.00294766	0.066973	0.0304168	0.066973	0.0534559	0.0775605	3.72961	0.965575	1	6.15894	0.0877795	0.00294766	0.0848319	0.0577598	0.0848319	NO	NA
													YKL004W	0.202915	0.311694	0.216436	0.169982	8.08105	0.0686828	0.000414666	0.0645964	0.0409985	0.0645964	0.157173	0.196417	2.00122	0.75551	1	8.08105	0.0686828	0.000414666	0.0682681	0.0816361	0.0816361	NO	NA
													YKL005C	0.0364756	0.0786985	0.280679	0.134194	7.33468	0.0529489	0.000699023	0.0398192	0.0317115	0.0398192	0.0346667	0.0545847	4.46152	0.582438	1	7.33468	0.0529489	0.000699023	0.0522499	0.0603972	0.0603972	NO	NA
													YKL006C-A	0.00253119	0.00853315	0.388221	0.128568	5.88157	0.0623802	0.00331802	0.0313891	0.0338737	0.0338737	0.00476013	0.0135812	7.96839	0.686182	1	5.88157	0.0623802	0.00331802	0.0590622	0.0635109	0.0635109	NO	NA
													YKL006W	1.17e-05	7.88e-05	-0.999577	0.228034	8.80687	0.310735	0.000209211	0.11679	0.0536989	0.11679	0.000361517	0.00209585	12.7213	3.41809	1	8.80687	0.310735	0.000209211	0.310526	0.111455	0.310526	NO	NA
													YKL007W	0.000962946	0.00369045	-0.473571	0.143457	7.0213	0.0879686	0.00110165	0.0452032	0.0294335	0.0452032	0.00318069	0.0101688	8.70081	0.967655	1	7.0213	0.0879686	0.00110165	0.086867	0.0560482	0.086867	NO	NA
													YKL008C	0.137964	0.2295	-0.250088	0.16859	7.4339	0.0709299	0.000780302	0.0631702	0.0325262	0.0631702	0.13422	0.170917	2.243	0.780229	1	7.4339	0.0709299	0.000780302	0.0701496	0.0622334	0.0701496	NO	NA
													YKL009W	0.873876	0.927804	-0.035459	0.223383	8.21939	0.102325	0.000297461	0.111977	0.0432019	0.111977	1	1	-0.113523	1.12557	1	8.21939	0.102325	0.000297461	0.102027	0.0868702	0.102027	NO	NA
													YKL010C	0.744985	0.830748	-0.0459322	0.141218	8.30322	0.0376999	0.0002863	0.0407089	0.0445841	0.0445841	0.0494836	0.0727915	3.85887	0.414699	1	8.30322	0.0376999	0.0002863	0.0374136	0.0901413	0.0901413	NO	NA
													YKL011C	0.302415	0.423906	0.172721	0.167484	6.59875	0.0634788	0.00155934	0.0615551	0.0284816	0.0615551	0.301152	0.34989	1.06909	0.698267	1	6.59875	0.0634788	0.00155934	0.0619195	0.0543014	0.0619195	NO	NA
													YKL012W	0.276101	0.395356	0.192809	0.177032	7.35106	0.0717092	0.000704573	0.0698111	0.031834	0.0698111	0.27304	0.320258	1.20141	0.788802	1	7.35106	0.0717092	0.000704573	0.0710047	0.0606754	0.0710047	NO	NA
													YKL013C	0.0162362	0.0404868	-0.459195	0.191048	6.80392	0.117788	0.00108352	0.0810397	0.0286236	0.0810397	0.0209857	0.0370694	5.32798	1.29567	1	6.80392	0.117788	0.00108352	0.116704	0.0545675	0.116704	NO	NA
													YKL014C	0.895725	0.944285	-0.0244763	0.186751	8.98314	0.0714594	0.000134206	0.0783364	0.0572495	0.0783364	0.200708	0.244135	1.63721	0.786054	1	8.98314	0.0714594	0.000134206	0.0713252	0.119636	0.119636	NO	NA
													YKL015W	0.246109	0.364845	0.170726	0.147196	8.25388	0.0502804	0.000308281	0.048442	0.0437662	0.048442	0.0649582	0.091457	3.40604	0.553084	1	8.25388	0.0502804	0.000308281	0.0499721	0.088207	0.088207	NO	NA
													YKL016C	0.788907	0.864377	0.0703518	0.262772	8.023	0.142249	0.000328919	0.155031	0.0401016	0.155031	1	1	-0.058014	1.56474	1	8.023	0.142249	0.000328919	0.14192	0.0794989	0.14192	NO	NA
													YKL017C	0.222848	0.33699	0.26299	0.215744	6.61712	0.109354	0.00154074	0.103187	0.0284836	0.103187	0.217811	0.263094	1.51873	1.20289	1	6.61712	0.109354	0.00154074	0.107813	0.0543002	0.107813	NO	NA
													YKL018C-A	0.00869307	0.024046	0.538452	0.205211	5.35776	0.145441	0.00466124	0.0900897	0.0444473	0.0900897	0.013199	0.0269276	6.14224	1.59985	1	5.35776	0.145441	0.00466124	0.14078	0.0840557	0.14078	NO	NA
													YKL018W	0.055258	0.110021	-0.452292	0.235957	6.19306	0.155725	0.00210625	0.123164	0.0300988	0.123164	0.0573827	0.0824192	3.61146	1.71298	1	6.19306	0.155725	0.00210625	0.153619	0.0572266	0.153619	NO	NA
													YKL019W	0.179277	0.282338	-0.258108	0.19219	6.37632	0.0891797	0.00198249	0.0811257	0.0288757	0.0811257	0.174236	0.215147	1.84612	0.980977	1	6.37632	0.0891797	0.00198249	0.0871972	0.0550738	0.0871972	NO	NA
													YKL020C	0.126744	0.21441	0.26766	0.175277	8.24769	0.0774947	0.000283437	0.0688413	0.0436645	0.0688413	0.107505	0.140021	2.59052	0.852442	1	8.24769	0.0774947	0.000283437	0.0772113	0.0879662	0.0879662	NO	NA
													YKL021C	0.512977	0.631472	-0.136637	0.208858	7.10206	0.0930445	0.000968122	0.0971802	0.0299614	0.0971802	0.548962	0.60156	0.359179	1.02349	1	7.10206	0.0930445	0.000968122	0.0920764	0.0569765	0.0920764	NO	NA
													YKL022C	0.609103	0.7164	0.0911087	0.178171	7.21666	0.0666309	0.00081042	0.0706159	0.0308141	0.0706159	0.683668	0.732548	0.166026	0.73294	1	7.21666	0.0666309	0.00081042	0.0658205	0.0585507	0.0658205	NO	NA
													YKL023C-A	0.458069	0.581639	-0.160875	0.216804	6.7729	0.101438	0.00132169	0.104437	0.0285944	0.104437	0.479738	0.533622	0.499459	1.11582	1	6.7729	0.101438	0.00132169	0.100116	0.0544981	0.100116	NO	NA
													YKL023W	0.0671894	0.129091	0.376908	0.205915	6.40909	0.115787	0.00185924	0.093543	0.0287545	0.093543	0.068284	0.095166	3.3238	1.27366	1	6.40909	0.115787	0.00185924	0.113928	0.0548503	0.113928	NO	NA
													YKL024C	0.945459	0.979463	-0.012627	0.184578	7.31538	0.069719	0.000762914	0.0758921	0.0315688	0.0758921	1	1	-0.138108	0.766909	1	7.31538	0.069719	0.000762914	0.0689561	0.0600823	0.0689561	NO	NA
													YKL025C	0.907831	0.952954	0.020885	0.180393	7.33674	0.0666514	0.000680604	0.0725378	0.0317267	0.0725378	1	1	-0.127648	0.733166	1	7.33674	0.0666514	0.000680604	0.0659708	0.0604317	0.0659708	NO	NA
													YKL026C	1.59e-06	1.31e-05	0.832133	0.173359	5.006	0.203109	0.0072098	0.0604099	0.0557718	0.0604099	0.000164533	0.00113035	14.1981	2.2342	1	5.006	0.203109	0.0072098	0.195899	0.107929	0.195899	NO	NA
													YKL027W	0.288276	0.408758	-0.248389	0.233907	6.61722	0.124532	0.00153248	0.121571	0.0284836	0.121571	0.285978	0.333766	1.13846	1.36985	1	6.61722	0.124532	0.00153248	0.123	0.0543002	0.123	NO	NA
													YKL028W	0.157026	0.25401	0.250982	0.177354	7.39924	0.0772233	0.000664672	0.0701078	0.0322221	0.0701078	0.152529	0.191153	2.04677	0.849456	1	7.39924	0.0772233	0.000664672	0.0765586	0.0615511	0.0765586	NO	NA
													YKL029C	0.952848	0.985251	0.00829175	0.140227	8.26446	0.0334375	0.00030278	0.036463	0.0439404	0.0439404	0.0403497	0.0616954	4.20312	0.367813	1	8.26446	0.0334375	0.00030278	0.0331347	0.0886193	0.0886193	NO	NA
													YKL030W	0.089815	0.162289	0.753368	0.444105	3.67263	0.519515	0.030895	0.41287	0.148595	0.41287	0.0890641	0.119015	2.89121	5.71467	1	3.67263	0.519515	0.030895	0.48862	0.283834	0.48862	NO	NA
													YKL031W	0.170125	0.27097	0.811714	0.591713	3.80412	0.850934	0.0339764	0.753803	0.132172	0.753803	0.165263	0.205274	1.9254	9.36027	1	3.80412	0.850934	0.0339764	0.816957	0.255501	0.816957	NO	NA
													YKL032C	0.356485	0.47937	0.130237	0.141242	8.30741	0.0378583	0.000231958	0.0375958	0.044654	0.044654	0.0321238	0.0513608	4.59188	0.416441	1	8.30741	0.0378583	0.000231958	0.0376263	0.0903065	0.0903065	NO	NA
													YKL033W	0.0783745	0.145537	0.330684	0.187868	7.20159	0.0945604	0.000826606	0.0785856	0.0306983	0.0785856	0.0785313	0.107183	3.09504	1.04016	1	7.20159	0.0945604	0.000826606	0.0937338	0.0583293	0.0937338	NO	NA
													YKL033W-A	0.000232886	0.00108594	-0.580076	0.157613	7.22372	0.11964	0.000891381	0.0550027	0.0308685	0.0550027	0.00145692	0.00580657	10.1323	1.31604	1	7.22372	0.11964	0.000891381	0.118748	0.0586558	0.118748	NO	NA
													YKL034W	0.495268	0.616518	-0.125674	0.184285	7.12113	0.0726961	0.000870653	0.0755414	0.030097	0.0755414	0.52618	0.580099	0.401762	0.799657	1	7.12113	0.0726961	0.000870653	0.0718254	0.0572194	0.0718254	NO	NA
													YKL035W	2.22e-08	2.89e-07	-0.892586	0.159572	7.68472	0.215047	0.000474946	0.0568173	0.03528	0.0568173	4e-05	0.000401464	16.8723	2.36552	1	7.68472	0.215047	0.000474946	0.214572	0.0683844	0.214572	NO	NA
													YKL036C	0.00207989	0.00724422	1.00526	0.326535	3.59538	0.424801	0.0343563	0.20555	0.159212	0.20555	0.0050639	0.0141495	7.85648	4.67281	1	3.59538	0.424801	0.0343563	0.390444	0.302145	0.390444	UP	YKL036C
													YKL037W	0.000627219	0.00257169	1.60633	0.469747	3.89064	0.979144	0.0276554	0.468836	0.122578	0.468836	0.00248805	0.00860113	9.14936	10.7706	1	3.89064	0.979144	0.0276554	0.951488	0.238968	0.951488	UP	YKL037W
													YKL038W	1.42e-12	4.83e-11	1.11698	0.157726	8.9129	0.274712	0.000164079	0.0212973	0.0558105	0.0558105	2.99e-07	2.06e-05	26.2558	3.02183	1	8.9129	0.274712	0.000164079	0.274548	0.116329	0.274548	UP	YKL038W
													YKL039W	0.250791	0.369281	-0.178952	0.155823	7.67239	0.0562157	0.000528708	0.0541032	0.0351245	0.0541032	0.186542	0.22861	1.74472	0.618372	1	7.67239	0.0562157	0.000528708	0.0556869	0.0680355	0.0680355	NO	NA
													YKL040C	0.0781888	0.145324	0.340975	0.193594	6.9725	0.100442	0.000921416	0.0834053	0.029162	0.0834053	0.0783608	0.107008	3.09858	1.10486	1	6.9725	0.100442	0.000921416	0.0995205	0.0555758	0.0995205	NO	NA
													YKL041W	0.073493	0.138571	0.33419	0.186723	5.88705	0.0941603	0.00396658	0.0744811	0.0337915	0.0744811	0.074054	0.10205	3.19079	1.03576	1	5.88705	0.0941603	0.00396658	0.0901937	0.0633701	0.0901937	NO	NA
													YKL042W	0.821375	0.889906	-0.045595	0.201947	6.71178	0.0838442	0.00132475	0.0904361	0.028538	0.0904361	1	1	-0.0827071	0.922286	1	6.71178	0.0838442	0.00132475	0.0825194	0.0543865	0.0825194	NO	NA
													YKL043W	0.755876	0.838543	-0.0857302	0.275748	7.4739	0.157033	0.000631234	0.170452	0.0329022	0.170452	1	1	-0.0282878	1.72736	1	7.4739	0.157033	0.000631234	0.156402	0.0630738	0.156402	NO	NA
													YKL044W	0.905382	0.950884	0.0392041	0.32982	5.92206	0.222822	0.00287007	0.241888	0.0332789	0.241888	1	1	-0.126779	2.45104	1	5.92206	0.222822	0.00287007	0.219952	0.0624989	0.219952	NO	NA
													YKL045W	0.937874	0.97513	-0.0147616	0.189391	6.48498	0.0734129	0.00156529	0.0791399	0.0285685	0.0791399	1	1	-0.136434	0.807542	1	6.48498	0.0734129	0.00156529	0.0718476	0.0544944	0.0718476	NO	NA
													YKL046C	0.769233	0.848993	0.0556984	0.189852	7.83573	0.0743603	0.000452639	0.0806457	0.0373193	0.0806457	1	1	-0.0408793	0.817964	1	7.83573	0.0743603	0.000452639	0.0739077	0.0730049	0.0739077	NO	NA
													YKL047W	0.425967	0.550687	0.13507	0.169662	6.55613	0.0626108	0.00154523	0.0632218	0.0284921	0.0632218	0.440991	0.494096	0.593702	0.688719	1	6.55613	0.0626108	0.00154523	0.0610656	0.0543333	0.0610656	NO	NA
													YKL048C	0.152008	0.247598	0.291406	0.203428	6.78175	0.102016	0.00134394	0.0917677	0.0286028	0.0917677	0.147684	0.185722	2.09601	1.12218	1	6.78175	0.102016	0.00134394	0.100672	0.0545163	0.100672	NO	NA
													YKL049C	0.487413	0.609973	0.135317	0.194861	6.15458	0.0814128	0.00257534	0.0828588	0.0304592	0.0828588	0.516221	0.57038	0.421436	0.895541	1	6.15458	0.0814128	0.00257534	0.0788375	0.0578304	0.0788375	NO	NA
													YKL050C	0.0188646	0.0458434	0.547009	0.232949	6.61791	0.172201	0.00158989	0.120506	0.0284838	0.120506	0.0235674	0.0404773	5.12619	1.89421	1	6.61791	0.172201	0.00158989	0.170611	0.0543003	0.170611	NO	NA
													YKL051W	0.773115	0.851867	-0.0642581	0.222884	7.30691	0.102457	0.00077232	0.111001	0.0315054	0.111001	1	1	-0.0443921	1.12703	1	7.30691	0.102457	0.00077232	0.101685	0.0599462	0.101685	NO	NA
													YKL052C	0.409481	0.533545	0.161811	0.19618	6.69604	0.0840784	0.00132531	0.0852698	0.0285251	0.0852698	0.42152	0.474477	0.646075	0.924862	1	6.69604	0.0840784	0.00132531	0.0827531	0.0543633	0.0827531	NO	NA
													YKL053C-A	0.77381	0.85228	-0.0607145	0.211258	5.75243	0.0920425	0.00365738	0.0967599	0.0359518	0.0967599	1	1	-0.0450141	1.01247	1	5.75243	0.0920425	0.00365738	0.0883851	0.067195	0.0883851	NO	NA
													YKL053W	0.00128773	0.00477027	1.68401	0.523196	3.43154	1.13998	0.0840355	0.531866	0.183761	0.531866	0.00377676	0.0115872	8.38814	12.5398	1	3.43154	1.13998	0.0840355	1.05595	0.344407	1.05595	UP	YKL053W
													YKL054C	0.000288661	0.00131604	-0.572425	0.157899	8.91937	0.097976	0.000155309	0.0338925	0.0559416	0.0559416	0.00054414	0.00280612	11.958	1.07774	1	8.91937	0.097976	0.000155309	0.0978207	0.11663	0.11663	NO	NA
													YKL055C	0.172785	0.274278	0.298604	0.219029	5.44694	0.116366	0.00519639	0.102744	0.0421613	0.102744	0.167865	0.208085	1.90191	1.28002	1	5.44694	0.116366	0.00519639	0.111169	0.0793705	0.111169	NO	NA
													YKL056C	0.000395535	0.0017245	-0.74853	0.211268	9.40112	0.205903	9.78e-05	0.100329	0.0665251	0.100329	0.00192914	0.00714633	9.61576	2.26493	1	9.40112	0.205903	9.78e-05	0.205805	0.140698	0.205805	NO	NA
													YKL057C	0.581833	0.690981	-0.10166	0.184599	7.96588	0.0718168	0.000375717	0.0762974	0.0392327	0.0762974	0.565929	0.617187	0.329542	0.789984	1	7.96588	0.0718168	0.000375717	0.071441	0.0774417	0.0774417	NO	NA
													YKL058W	0.130253	0.219138	-0.381668	0.252242	5.74645	0.15994	0.00379628	0.139362	0.0360542	0.139362	0.126887	0.162512	2.33018	1.75934	1	5.74645	0.15994	0.00379628	0.156144	0.0673835	0.156144	NO	NA
													YKL059C	0.257678	0.377231	-0.222831	0.196865	6.64639	0.0894297	0.00145203	0.0857485	0.0284935	0.0857485	0.253684	0.301857	1.3029	0.983726	1	6.64639	0.0894297	0.00145203	0.0879776	0.0543117	0.0879776	NO	NA
													YKL060C	7.92e-09	1.16e-07	-1.30569	0.226282	10.9557	0.423308	2.26e-05	0.082031	0.115186	0.115186	1.01e-05	0.000156185	19.4941	4.65639	1	10.9557	0.423308	2.26e-05	0.423285	0.245835	0.423285	DOWN	YKL060C
													YKL061W	0.669511	0.770686	0.10318	0.241741	5.21576	0.121712	0.00635782	0.12513	0.0485653	0.12513	0.787133	0.836708	0.0729194	1.33883	1	5.21576	0.121712	0.00635782	0.115354	0.0926419	0.115354	NO	NA
													YKL062W	0.0117472	0.031001	0.488447	0.193855	7.90761	0.125668	0.000379931	0.0841747	0.0383622	0.0841747	0.016442	0.0312812	5.75498	1.38235	1	7.90761	0.125668	0.000379931	0.125288	0.0754087	0.125288	NO	NA
													YKL063C	0.667988	0.769159	0.0756857	0.17646	6.52288	0.0648633	0.001844	0.0682168	0.0285176	0.0682168	0.784149	0.833648	0.0750298	0.713497	1	6.52288	0.0648633	0.001844	0.0630193	0.0543903	0.0630193	NO	NA
													YKL064W	7.59e-07	6.77e-06	0.69998	0.141534	8.31679	0.137833	0.000260794	0.0411115	0.0448112	0.0448112	9.5e-05	0.000751372	15.2342	1.51616	1	8.31679	0.137833	0.000260794	0.137572	0.0906778	0.137572	NO	NA
													YKL065C	0.487885	0.610372	0.156474	0.225572	7.90251	0.109086	0.000418344	0.114067	0.038287	0.114067	0.516817	0.57088	0.420241	1.19995	1	7.90251	0.109086	0.000418344	0.108668	0.0752343	0.108668	NO	NA
													YKL065W-A	0.00492863	0.0149773	1.18809	0.422556	2.60702	0.571829	0.0996428	0.211771	0.302103	0.302103	0.00558488	0.0150826	7.67959	6.29012	1	2.60702	0.571829	0.0996428	0.472186	0.54473	0.54473	NO	NA
													YKL066W	0.695127	0.791951	0.0968479	0.24712	4.41784	0.126831	0.0122982	0.125105	0.0834985	0.125105	0.32379	0.373798	0.973577	1.39514	1	4.41784	0.126831	0.0122982	0.114532	0.166954	0.166954	NO	NA
													YKL067W	0.328155	0.451899	-0.200388	0.20493	6.25346	0.0941151	0.00227699	0.0922147	0.029599	0.0922147	0.329189	0.379209	0.952086	1.03527	1	6.25346	0.0941151	0.00227699	0.0918381	0.0563652	0.0918381	NO	NA
													YKL068W	0.599129	0.707627	0.0964341	0.183456	8.6558	0.0707441	0.00023154	0.0754945	0.0508109	0.0754945	0.248348	0.296082	1.33257	0.778185	1	8.6558	0.0707441	0.00023154	0.0705125	0.104751	0.104751	NO	NA
													YKL068W-A	0.050977	0.103103	0.456131	0.233713	6.62457	0.154283	0.00138131	0.121518	0.0284854	0.121518	0.0534713	0.0775688	3.72913	1.69711	1	6.62457	0.154283	0.00138131	0.152902	0.0543016	0.152902	NO	NA
													YKL069W	0.56682	0.679878	-0.116861	0.204038	5.94327	0.0879487	0.00298183	0.090689	0.0329788	0.090689	0.621619	0.673505	0.243598	0.967435	1	5.94327	0.0879487	0.00298183	0.0849668	0.061994	0.0849668	NO	NA
													YKL070W	0.000660628	0.00268797	1.21369	0.356401	4.62035	0.561123	0.0171279	0.26867	0.0726963	0.26867	0.00256192	0.00878891	9.09584	6.17235	1	4.62035	0.561123	0.0171279	0.543995	0.14414	0.543995	UP	YKL070W
													YKL071W	0.001995	0.00698608	0.651035	0.210624	5.58063	0.177437	0.00368441	0.0961315	0.0391509	0.0961315	0.00493394	0.0138994	7.90349	1.95181	1	5.58063	0.177437	0.00368441	0.173753	0.0733383	0.173753	NO	NA
													YKL072W	0.150783	0.245804	0.291912	0.203172	7.55464	0.101864	0.000660649	0.092217	0.0337382	0.092217	0.146505	0.184384	2.10827	1.1205	1	7.55464	0.101864	0.000660649	0.101203	0.0649378	0.101203	NO	NA
													YKL073W	0.150054	0.244915	-0.327302	0.227397	7.63985	0.127681	0.000530599	0.115815	0.0347232	0.115815	0.145803	0.183645	2.11562	1.40449	1	7.63985	0.127681	0.000530599	0.127151	0.0671365	0.127151	NO	NA
													YKL074C	0.0277281	0.0628844	0.394301	0.179137	6.9776	0.0974401	0.00113344	0.0710692	0.0291884	0.0710692	0.0320255	0.0512242	4.59713	1.07184	1	6.9776	0.0974401	0.00113344	0.0963066	0.0556218	0.0963066	NO	NA
													YKL075C	0.0638554	0.123998	0.334718	0.180617	6.50596	0.0896445	0.00175525	0.0716456	0.0285372	0.0716456	0.0652361	0.0917835	3.399	0.98609	1	6.50596	0.0896445	0.00175525	0.0878893	0.0544313	0.0878893	NO	NA
													YKL076C	0.0744176	0.139651	0.535756	0.300305	4.38607	0.243177	0.018149	0.184763	0.0853075	0.184763	0.0749014	0.102915	3.1722	2.67495	1	4.38607	0.243177	0.018149	0.225028	0.170727	0.225028	NO	NA
													YKL077W	0.0367003	0.0790979	-0.376891	0.18041	7.98833	0.09563	0.00035616	0.0728762	0.0395726	0.0728762	0.0403721	0.0617178	4.20218	1.05193	1	7.98833	0.09563	0.00035616	0.0952738	0.0782431	0.0952738	NO	NA
													YKL078W	0.300796	0.422384	0.203774	0.196935	7.66142	0.0878232	0.000536	0.0867266	0.0349877	0.0867266	0.299406	0.348064	1.07684	0.966055	1	7.66142	0.0878232	0.000536	0.0872872	0.0677287	0.0872872	NO	NA
													YKL079W	0.425331	0.550043	0.162314	0.203604	6.97433	0.0901823	0.000944604	0.0923281	0.0291714	0.0923281	0.440235	0.493387	0.595671	0.992005	1	6.97433	0.0901823	0.000944604	0.0892377	0.0555922	0.0892377	NO	NA
													YKL080W	6.38e-12	1.86e-10	-1.22669	0.178532	7.5603	0.37299	0.000602943	0.0711127	0.0338005	0.0711127	5.14e-06	0.000105089	20.7861	4.1029	1	7.5603	0.37299	0.000602943	0.372388	0.0650766	0.372388	DOWN	YKL080W
													YKL081W	2.01e-05	0.000126081	-0.856498	0.200903	9.46185	0.232611	9.92e-05	0.0907156	0.0679817	0.0907156	0.000456232	0.00247091	12.2866	2.55872	1	9.46185	0.232611	9.92e-05	0.232512	0.143968	0.232512	NO	NA
													YKL082C	0.00852077	0.0236843	0.588332	0.22364	7.55824	0.173104	0.00067318	0.111861	0.0337778	0.111861	0.0130107	0.0266332	6.16765	1.90414	1	7.55824	0.173104	0.00067318	0.17243	0.065026	0.17243	NO	NA
													YKL083W	0.0224167	0.0529759	1.6775	0.734704	4.17992	1.67971	0.0304078	1.18412	0.0977885	1.18412	0.0269943	0.0449323	4.89118	18.4768	1	4.17992	1.67971	0.0304078	1.6493	0.196156	1.6493	NO	NA
													YKL084W	0.289308	0.409858	-0.22222	0.209713	5.683	0.100059	0.00395178	0.0950019	0.0371717	0.0950019	0.287081	0.334809	1.13326	1.10065	1	5.683	0.100059	0.00395178	0.0961069	0.0694898	0.0961069	NO	NA
													YKL085W	0.00481888	0.0146941	-0.537795	0.190782	6.92119	0.133609	0.00131163	0.0805833	0.0289257	0.0805833	0.0087469	0.0204171	6.87379	1.4697	1	6.92119	0.133609	0.00131163	0.132298	0.0551603	0.132298	NO	NA
													YKL086W	0.00184277	0.00651191	0.846168	0.271689	5.57159	0.29744	0.00444438	0.16164	0.0393392	0.16164	0.00469682	0.0134873	7.99263	3.27184	1	5.57159	0.29744	0.00444438	0.292996	0.0737095	0.292996	NO	NA
													YKL087C	0.00424378	0.0132285	0.450036	0.157386	7.00332	0.0920936	0.00092466	0.0548084	0.0293287	0.0548084	0.00802998	0.0193127	7.02678	1.01303	1	7.00332	0.0920936	0.00092466	0.0911689	0.0558659	0.0911689	NO	NA
													YKL088W	0.111324	0.192275	0.33565	0.2108	7.15426	0.113937	0.000831033	0.099151	0.0303399	0.099151	0.109054	0.141742	2.56787	1.25331	1	7.15426	0.113937	0.000831033	0.113106	0.0576606	0.113106	NO	NA
													YKL089W	0.000133778	0.000665391	0.83868	0.219584	6.98043	0.2425	0.00101439	0.107474	0.0292032	0.107474	0.00109937	0.00473528	10.6523	2.6675	1	6.98043	0.2425	0.00101439	0.241486	0.0556476	0.241486	NO	NA
													YKL090W	0.0336182	0.0736482	0.375047	0.176524	6.24319	0.0925095	0.00255146	0.0675604	0.0296781	0.0675604	0.0375204	0.0582507	4.32663	1.0176	1	6.24319	0.0925095	0.00255146	0.089958	0.0565043	0.089958	NO	NA
													YKL091C	0.686641	0.784806	0.0915432	0.226919	5.64538	0.107039	0.003597	0.11226	0.037867	0.11226	0.823061	0.87165	0.0500011	1.17743	1	5.64538	0.107039	0.003597	0.103442	0.0708334	0.103442	NO	NA
													YKL092C	0.445089	0.569323	-0.129204	0.169197	7.30367	0.0619713	0.000742112	0.0636703	0.0314811	0.0636703	0.463933	0.517694	0.536388	0.681685	1	7.30367	0.0619713	0.000742112	0.0612292	0.0598944	0.0612292	NO	NA
													YKL093W	5.92e-07	5.41e-06	0.944493	0.189134	5.84767	0.255638	0.00345094	0.0770356	0.0343933	0.0770356	0.000115299	0.000874107	14.8681	2.81201	1	5.84767	0.255638	0.00345094	0.252187	0.0644088	0.252187	NO	NA
													YKL094W	0.904689	0.950781	0.0189453	0.15822	7.48438	0.0512785	0.000674764	0.0556508	0.0330051	0.0556508	0.556834	0.609545	0.345216	0.564063	1	7.48438	0.0512785	0.000674764	0.0506037	0.0633034	0.0633034	NO	NA
													YKL095W	0.285036	0.405315	0.231802	0.216825	6.20383	0.107154	0.00239643	0.103383	0.0300037	0.103383	0.282523	0.330217	1.15491	1.17869	1	6.20383	0.107154	0.00239643	0.104757	0.0570653	0.104757	NO	NA
													YKL096C-B	0.000533263	0.00223349	2.39349	0.691068	1.79065	2.14866	0.165558	0.908987	0.277734	0.908987	0.0022724	0.0080268	9.31537	23.6353	1	1.79065	2.14866	0.165558	1.9831	0.479921	1.9831	UP	YKL096C-B
													YKL096W	0.0057536	0.0170747	-1.04296	0.37768	6.52862	0.514267	0.00166378	0.319281	0.028512	0.319281	0.00987288	0.0221205	6.65769	5.65693	1	6.52862	0.514267	0.00166378	0.512603	0.0543782	0.512603	NO	NA
													YKL096W-A	0.566806	0.679878	0.161866	0.282606	10.6746	0.168721	2.58e-05	0.179673	0.10433	0.179673	0.339317	0.389414	0.91301	1.85593	1	10.6746	0.168721	2.58e-05	0.168696	0.222958	0.222958	NO	NA
													YKL097C	0.0024636	0.00832992	1.90912	0.630536	2.89665	1.55874	0.123502	0.771044	0.269558	0.771044	0.00563395	0.0151894	7.66381	17.1461	1	2.89665	1.55874	0.123502	1.43524	0.490653	1.43524	UP	YKL097C
													YKL098W	0.0835736	0.153301	0.324331	0.18744	6.62746	0.0933808	0.00152071	0.0775303	0.0284862	0.0775303	0.0833104	0.112647	2.99911	1.02719	1	6.62746	0.0933808	0.00152071	0.0918601	0.0543024	0.0918601	NO	NA
													YKL099C	0.132523	0.22165	0.281774	0.187321	7.08894	0.0880138	0.000835776	0.0781152	0.0298701	0.0781152	0.129042	0.164769	2.304	0.968152	1	7.08894	0.0880138	0.000835776	0.087178	0.0568143	0.087178	NO	NA
													YKL100C	0.0691865	0.132165	-0.303013	0.166747	7.65246	0.0756538	0.000482912	0.0620775	0.034877	0.0620775	0.0701108	0.0973381	3.28043	0.832192	1	7.65246	0.0756538	0.000482912	0.0751709	0.0674809	0.0751709	NO	NA
													YKL100W-A	0.400302	0.525421	0.254898	0.30306	-0.501974	0.201155	0.102936	0.103715	0.00889248	0.103715	0.410795	0.46391	0.676499	2.21271	1	-0.501974	0.201155	0.102936	0.0982189	0.0099534	0.0982189	NO	NA
													YKL101W	0.00210424	0.00731946	0.547169	0.177935	9.28312	0.126	0.000106006	0.0711306	0.0637769	0.0711306	0.00485439	0.0137762	7.9329	1.386	1	9.28312	0.126	0.000106006	0.125894	0.134503	0.134503	NO	NA
													YKL102C	0.000867724	0.0033936	1.26737	0.380564	3.22182	0.624785	0.0770495	0.248815	0.217879	0.248815	0.00299401	0.00975905	8.81111	6.87263	1	3.22182	0.624785	0.0770495	0.547735	0.402889	0.547735	UP	YKL102C
													YKL103C	0.0508454	0.102915	-0.271422	0.138993	7.41263	0.0545849	0.000655682	0.0428119	0.0323372	0.0428119	0.0464992	0.0694227	3.96342	0.600434	1	7.41263	0.0545849	0.000655682	0.0539292	0.0618096	0.0618096	NO	NA
													YKL104C	0.110563	0.191168	-0.334104	0.209382	8.76587	0.112507	0.000206666	0.0984354	0.0529013	0.0984354	0.108343	0.140886	2.57823	1.23758	1	8.76587	0.112507	0.000206666	0.1123	0.109608	0.1123	NO	NA
														NaN	NaN	NaN	NaN	NaN	NaN	NaN	NaN	NaN	NaN	NaN	NaN	NaN	NaN	NaN	NaN	NaN	NaN	NaN	NaN	NaN
													YKL105C	0.00457465	0.0140676	0.558331	0.196904	7.95767	0.143068	0.000403501	0.0868314	0.0391089	0.0868314	0.00844499	0.019928	6.93659	1.57375	1	7.95767	0.143068	0.000403501	0.142665	0.077151	0.142665	NO	NA
													YKL106C-A	0.0580969	0.114771	0.869992	0.459107	2.57722	0.354184	0.170107	0.0491961	0.304146	0.304146	0.0162113	0.0309588	5.77981	3.89602	1	2.57722	0.354184	0.170107	0.184077	0.548005	0.548005	NO	NA
													YKL106W	0.0352603	0.0765938	0.408604	0.194078	7.78505	0.111195	0.00043743	0.0843119	0.0366094	0.0843119	0.0390413	0.0601209	4.25907	1.22315	1	7.78505	0.111195	0.00043743	0.110758	0.0713857	0.110758	NO	NA
													YKL107W	7.99e-05	0.000420105	1.13071	0.286649	4.78785	0.429583	0.0123501	0.172527	0.0647518	0.172527	0.000855172	0.003953	11.1175	4.72542	1	4.78785	0.429583	0.0123501	0.417233	0.127158	0.417233	UP	YKL107W
													YKL108W	0.0307956	0.0685941	0.372167	0.172323	6.54853	0.0890716	0.00141821	0.0653962	0.0284965	0.0653962	0.0348958	0.0548913	4.45026	0.979788	1	6.54853	0.0890716	0.00141821	0.0876534	0.0543437	0.0876534	NO	NA
													YKL109W	0.169409	0.27011	0.239718	0.174454	7.81059	0.0740061	0.000429642	0.0680475	0.0369643	0.0680475	0.164564	0.204571	1.93177	0.814067	1	7.81059	0.0740061	0.000429642	0.0735765	0.0721936	0.0735765	NO	NA
													YKL110C	0.316383	0.439249	0.2196	0.21918	7.09591	0.108127	0.00110177	0.106988	0.0299183	0.106988	0.316299	0.366156	1.00419	1.1894	1	7.09591	0.108127	0.00110177	0.107025	0.0568998	0.107025	NO	NA
													YKL111C	0.0596279	0.117215	0.921864	0.489433	2.62435	0.663808	0.131353	0.407622	0.300782	0.407622	0.0607688	0.0863351	3.51628	7.30188	1	2.62435	0.663808	0.131353	0.532454	0.542593	0.542593	NO	NA
													YKL112W	0.114865	0.197241	-0.194234	0.123191	7.3181	0.0387585	0.000667705	0.0334781	0.0315891	0.0334781	0.0472878	0.0702715	3.93512	0.426343	1	7.3181	0.0387585	0.000667705	0.0380908	0.060126	0.060126	NO	NA
													YKL113C	0.512309	0.631209	0.122554	0.187034	6.8983	0.0746259	0.00116243	0.0775467	0.028839	0.0775467	0.548094	0.600901	0.360743	0.820885	1	6.8983	0.0746259	0.00116243	0.0734635	0.055004	0.0734635	NO	NA
													YKL114C	0.380558	0.50507	-0.18167	0.207181	6.5412	0.0945498	0.00164189	0.094937	0.0285015	0.094937	0.387999	0.440222	0.745203	1.04005	1	6.5412	0.0945498	0.00164189	0.0929079	0.0543551	0.0929079	NO	NA
													YKL115C	0.020208	0.0485695	0.539086	0.232118	4.07286	0.167797	0.0155806	0.103608	0.105647	0.105647	0.0160092	0.0306552	5.80186	1.84577	1	4.07286	0.167797	0.0155806	0.152216	0.209957	0.209957	NO	NA
													YKL116C	0.866235	0.922973	-0.0293858	0.174456	7.11053	0.0624301	0.000926375	0.0675524	0.0300211	0.0675524	1	1	-0.109723	0.686731	1	7.11053	0.0624301	0.000926375	0.0615037	0.0570832	0.0615037	NO	NA
													YKL117W	0.000933715	0.00359642	-0.748611	0.226182	8.00079	0.219273	0.000354488	0.114751	0.0397621	0.114751	0.00312407	0.0100279	8.73356	2.412	1	8.00079	0.219273	0.000354488	0.218918	0.0786916	0.218918	NO	NA
													YKL118W	0.0729474	0.137701	1.56681	0.873769	1.50527	2.06378	0.272207	1.4456	0.245572	1.4456	0.0735542	0.101501	3.20187	22.7016	1	1.50527	2.06378	0.272207	1.79158	0.415479	1.79158	NO	NA
													YKL119C	0.0105741	0.0283835	-0.510938	0.199861	5.48156	0.135103	0.00488158	0.0849932	0.0413346	0.0849932	0.015215	0.0296392	5.8914	1.48613	1	5.48156	0.135103	0.00488158	0.130221	0.0776958	0.130221	NO	NA
													YKL120W	0.700351	0.796085	0.0561456	0.145891	7.18343	0.0441807	0.000788891	0.0471006	0.0305597	0.0471006	0.39235	0.444715	0.731646	0.485988	1	7.18343	0.0441807	0.000788891	0.0433918	0.0580678	0.0580678	NO	NA
													YKL121W	0.0162393	0.0404868	0.453576	0.188715	7.18316	0.114927	0.000850469	0.0792798	0.0305576	0.0792798	0.0209888	0.0370694	5.32772	1.2642	1	7.18316	0.114927	0.000850469	0.114077	0.058064	0.114077	NO	NA
													YKL122C	0.347014	0.47015	0.200846	0.213576	6.89192	0.101554	0.00107569	0.101558	0.028817	0.101558	0.350081	0.400739	0.873163	1.1171	1	6.89192	0.101554	0.00107569	0.100479	0.0549638	0.100479	NO	NA
													YKL123W	0.000432792	0.00186152	0.73217	0.208048	6.05542	0.198187	0.00357787	0.0938111	0.0315314	0.0938111	0.00202586	0.00738803	9.52596	2.18005	1	6.05542	0.198187	0.00357787	0.194609	0.0595972	0.194609	NO	NA
													YKL124W	1.93e-05	0.000121618	0.699387	0.163696	6.8351	0.154863	0.00127123	0.0590209	0.0286674	0.0590209	0.000448119	0.0024402	12.32	1.70349	1	6.8351	0.154863	0.00127123	0.153591	0.0546729	0.153591	NO	NA
													YKL125W	0.268026	0.388674	0.236484	0.213506	7.60972	0.104681	0.000548246	0.102018	0.0343635	0.102018	0.264524	0.313122	1.24492	1.15149	1	7.60972	0.104681	0.000548246	0.104133	0.0663327	0.104133	NO	NA
													YKL126W	0.0479033	0.0980544	-0.372638	0.18837	7.8771	0.100982	0.000435906	0.0794013	0.037915	0.0794013	0.0506604	0.0742877	3.81946	1.1108	1	7.8771	0.100982	0.000435906	0.100546	0.0743739	0.100546	NO	NA
													YKL127W	2.32e-14	1.17e-12	-1.16774	0.153013	7.14738	0.326813	0.00105113	0.0516283	0.0302889	0.0516283	1.7e-06	5.36e-05	22.902	3.59494	1	7.14738	0.326813	0.00105113	0.325762	0.0575671	0.325762	DOWN	YKL127W
													YKL128C	0.00777626	0.021897	-0.523402	0.196647	6.41948	0.135133	0.00165863	0.0853489	0.0287216	0.0853489	0.012189	0.0254925	6.28317	1.48646	1	6.41948	0.135133	0.00165863	0.133474	0.0547888	0.133474	NO	NA
													YKL129C	0.774835	0.853173	-0.0446371	0.156043	7.95667	0.0502132	0.000387139	0.0543991	0.0390939	0.0543991	0.25618	0.304374	1.28928	0.552345	1	7.95667	0.0502132	0.000387139	0.0498261	0.0771157	0.0771157	NO	NA
													YKL130C	0.175624	0.277955	-0.252923	0.186748	5.97643	0.0844196	0.00316228	0.0753061	0.0325261	0.0753061	0.170647	0.211205	1.87725	0.928616	1	5.97643	0.0844196	0.00316228	0.0812574	0.0612386	0.0812574	NO	NA
													YKL131W	1.07e-05	7.26e-05	1.63278	0.370793	3.39312	0.826538	0.0580505	0.251297	0.189845	0.251297	0.000347848	0.00203882	12.7934	9.09192	1	3.39312	0.826538	0.0580505	0.768488	0.35486	0.768488	UP	YKL131W
													YKL132C	0.000146129	0.000719203	0.678367	0.178632	6.1231	0.159398	0.00243138	0.0693651	0.0307775	0.0693651	0.00114888	0.00490456	10.5708	1.75337	1	6.1231	0.159398	0.00243138	0.156966	0.0583577	0.156966	NO	NA
													YKL133C	0.00266489	0.00891519	0.61818	0.205788	5.86954	0.164789	0.00256925	0.0927155	0.0340559	0.0927155	0.00592314	0.0157489	7.57354	1.81268	1	5.86954	0.164789	0.00256925	0.16222	0.0638242	0.16222	NO	NA
													YKL134C	0.524329	0.640213	-0.146809	0.230582	6.79295	0.113162	0.00131419	0.118314	0.0286134	0.118314	0.563827	0.615063	0.333122	1.24478	1	6.79295	0.113162	0.00131419	0.111847	0.0545401	0.111847	NO	NA
													YKL135C	0.293591	0.414152	0.165524	0.157601	7.65449	0.0564091	0.000530039	0.0553554	0.034902	0.0553554	0.223417	0.269173	1.48229	0.6205	1	7.65449	0.0564091	0.000530039	0.0558791	0.0675368	0.0675368	NO	NA
													YKL136W	0.0985102	0.174571	0.648349	0.392435	3.46364	0.400992	0.0368033	0.309708	0.178763	0.309708	0.0971133	0.128036	2.75232	4.41091	1	3.46364	0.400992	0.0368033	0.364189	0.335813	0.364189	NO	NA
													YKL137W	0.522935	0.640169	0.147532	0.230941	5.75803	0.113544	0.00320384	0.116797	0.0358562	0.116797	0.561991	0.614235	0.336269	1.24899	1	5.75803	0.113544	0.00320384	0.11034	0.0670197	0.11034	NO	NA
													YKL138C	0.72953	0.818614	-0.0687987	0.198984	6.29225	0.0819568	0.00185169	0.0872358	0.0293222	0.0872358	1	1	-0.00112053	0.901525	1	6.29225	0.0819568	0.00185169	0.0801051	0.0558742	0.0801051	NO	NA
													YKL138C-A	0.576288	0.68632	-0.141187	0.252654	5.14246	0.134647	0.00713222	0.136494	0.0509283	0.136494	0.635049	0.684064	0.225275	1.48112	1	5.14246	0.134647	0.00713222	0.127515	0.0976275	0.127515	NO	NA
													YKL139W	0.013866	0.0355809	0.464985	0.188963	7.08955	0.117262	0.00097497	0.079366	0.0298743	0.079366	0.0186122	0.0340704	5.53759	1.28988	1	7.08955	0.117262	0.00097497	0.116287	0.0568217	0.116287	NO	NA
													YKL140W	0.530106	0.645568	-0.127531	0.203126	7.36521	0.0877226	0.000814233	0.0920212	0.0319437	0.0920212	0.571476	0.622302	0.320219	0.964949	1	7.36521	0.0877226	0.000814233	0.0869084	0.0609237	0.0869084	NO	NA
													YKL141W	0.217634	0.330551	-0.24182	0.196148	6.98999	0.0906584	0.00105634	0.0855106	0.0292545	0.0855106	0.212521	0.257131	1.55417	0.997242	1	6.98999	0.0906584	0.00105634	0.089602	0.0557368	0.089602	NO	NA
													YKL142W	0.114994	0.197291	-0.312195	0.198076	6.80829	0.100187	0.00106438	0.087212	0.028628	0.087212	0.112493	0.14588	2.51884	1.10206	1	6.80829	0.100187	0.00106438	0.099123	0.0545799	0.099123	NO	NA
													YKL143W	0.0651448	0.12589	0.315873	0.171273	7.77243	0.0804113	0.000497639	0.0655052	0.0364364	0.0655052	0.0664146	0.0931133	3.36948	0.884524	1	7.77243	0.0804113	0.000497639	0.0799137	0.0709931	0.0799137	NO	NA
													YKL144C	0.266661	0.387187	-0.216968	0.195328	6.25465	0.0876694	0.00181948	0.084025	0.0295899	0.084025	0.263089	0.311701	1.25243	0.964364	1	6.25465	0.0876694	0.00181948	0.0858499	0.0563492	0.0858499	NO	NA
													YKL145W	0.0327649	0.072072	-0.432315	0.202494	8.04256	0.1221	0.000386052	0.0918725	0.0404019	0.0918725	0.0367283	0.0572286	4.36296	1.3431	1	8.04256	0.1221	0.000386052	0.121714	0.080215	0.121714	NO	NA
													YKL145W-A	1	1	-1.85e-16	0.0403542	-0.693147	0	1.15e-31	1.3e-31	0.00366404	0.00366404	1	1	-0.628661	2.53e-30	1	-0.693147	0	1.15e-31	1.15e-31	0.00347703	0.00347703	NO	NA
													YKL146W	0.137373	0.228564	0.288572	0.19424	7.64948	0.0942067	0.000609973	0.0842808	0.0348405	0.0842808	0.133657	0.170254	2.24951	1.03627	1	7.64948	0.0942067	0.000609973	0.0935967	0.0673991	0.0935967	NO	NA
													YKL147C	0.00305792	0.0100252	1.65379	0.558362	4.03773	1.19714	0.0404575	0.66102	0.108562	0.66102	0.00647173	0.0166847	7.41403	13.1685	1	4.03773	1.19714	0.0404575	1.15668	0.214924	1.15668	NO	NA
													YKL148C	0.238667	0.355396	0.296501	0.251629	7.33174	0.147495	0.000692622	0.141771	0.03169	0.141771	0.233988	0.280469	1.41645	1.62244	1	7.33174	0.147495	0.000692622	0.146802	0.0603485	0.146802	NO	NA
													YKL149C	0.233238	0.349528	0.211969	0.177817	6.2282	0.0738656	0.00190451	0.0692382	0.0297981	0.0692382	0.228414	0.274655	1.45071	0.812521	1	6.2282	0.0738656	0.00190451	0.0719611	0.0567129	0.0719611	NO	NA
													YKL150W	0.568356	0.680646	-0.153567	0.269192	7.42008	0.153047	0.000693978	0.162351	0.0324025	0.162351	0.623783	0.675666	0.240586	1.68351	1	7.42008	0.153047	0.000693978	0.152353	0.0619562	0.152353	NO	NA
													YKL151C	0.271807	0.39266	-0.219639	0.19987	5.6908	0.0915793	0.00325009	0.0866329	0.0370312	0.0866329	0.268505	0.317036	1.22437	1.00737	1	5.6908	0.0915793	0.00325009	0.0883293	0.0692199	0.0883293	NO	NA
													YKL152C	5.14e-09	7.9e-08	-1.35069	0.231174	9.71884	0.482477	7.74e-05	0.120166	0.0744814	0.120166	2.62e-05	0.000298905	17.673	5.30725	1	9.71884	0.482477	7.74e-05	0.4824	0.158441	0.4824	DOWN	YKL152C
													YKL153W	0.000141906	0.000701444	-0.756143	0.198733	5.93408	0.197734	0.00273089	0.0861323	0.0331078	0.0861323	0.00113216	0.00483834	10.5979	2.17507	1	5.93408	0.197734	0.00273089	0.195003	0.0622106	0.195003	NO	NA
													YKL154W	0.066976	0.128774	-0.372147	0.203155	6.34063	0.112749	0.0020716	0.0907908	0.0290399	0.0907908	0.0680888	0.0949603	3.3285	1.24023	1	6.34063	0.112749	0.0020716	0.110677	0.0553714	0.110677	NO	NA
													YKL155C	0.503225	0.623796	0.121376	0.181315	6.9118	0.0702579	0.00113787	0.072831	0.0288887	0.072831	0.536359	0.590261	0.38233	0.772836	1	6.9118	0.0702579	0.00113787	0.06912	0.055094	0.06912	NO	NA
													YKL156C-A	0.391783	0.517131	0.39016	0.455587	2.12354	0.341526	0.164925	0.176504	0.302085	0.302085	0.0885541	0.118433	2.90046	3.75679	1	2.12354	0.341526	0.164925	0.176601	0.533789	0.533789	NO	NA
													YKL156W	0.00655327	0.0190097	-0.448978	0.165142	8.25495	0.097016	0.000330142	0.0610318	0.0437837	0.0610318	0.0108054	0.0234856	6.49704	1.06718	1	8.25495	0.097016	0.000330142	0.0966859	0.0882484	0.0966859	NO	NA
													YKL157W	1.89e-05	0.000119498	-0.65219	0.152466	8.19142	0.134552	0.000277431	0.0520258	0.0427488	0.0520258	0.000443656	0.00242749	12.3387	1.48008	1	8.19142	0.134552	0.000277431	0.134275	0.085796	0.134275	NO	NA
													YKL159C	0.00609185	0.0179055	0.62816	0.229022	5.99096	0.187997	0.00287879	0.115136	0.0323341	0.115136	0.0102704	0.022762	6.58738	2.06796	1	5.99096	0.187997	0.00287879	0.185118	0.0609201	0.185118	NO	NA
													YKL160W	0.0112453	0.0298641	-0.434125	0.171254	7.35491	0.0985385	0.000715343	0.0652724	0.0318634	0.0652724	0.0159195	0.0305421	5.81174	1.08392	1	7.35491	0.0985385	0.000715343	0.0978231	0.0607422	0.0978231	NO	NA
													YKL161C	0.00271324	0.00905132	0.809273	0.269894	6.86394	0.282958	0.00139061	0.162506	0.0287326	0.162506	0.00599173	0.0159069	7.55279	3.11254	1	6.86394	0.282958	0.00139061	0.281567	0.0548051	0.281567	NO	NA
													YKL162C	0.217323	0.330165	0.247616	0.200714	6.2361	0.0949445	0.00248623	0.0881572	0.0297343	0.0881572	0.212205	0.256798	1.55632	1.04439	1	6.2361	0.0949445	0.00248623	0.0924583	0.0566022	0.0924583	NO	NA
													YKL162C-A	0.0207975	0.0497533	0.645829	0.279381	3.67558	0.214539	0.0274175	0.114729	0.148204	0.148204	0.0117657	0.0248416	6.34583	2.35992	1	3.67558	0.214539	0.0274175	0.187121	0.283159	0.283159	NO	NA
													YKL163W	1.55e-11	4.12e-10	2.51547	0.37305	7.40975	1.57894	0.00129602	0.311829	0.0323121	0.311829	6.23e-06	0.000114809	20.4149	17.3683	1	7.40975	1.57894	0.00129602	1.57764	0.0617534	1.57764	UP	YKL163W
													YKL164C	0.181861	0.285393	-0.347289	0.260132	8.88984	0.163084	0.00013447	0.152121	0.055345	0.152121	0.17678	0.217783	1.82449	1.79392	1	8.88984	0.163084	0.00013447	0.162949	0.115256	0.162949	NO	NA
													YKL165C	0.568042	0.680398	-0.112105	0.196352	7.76822	0.0814316	0.00048338	0.0862637	0.036379	0.0862637	0.62334	0.675278	0.241201	0.895747	1	7.76822	0.0814316	0.00048338	0.0809482	0.070863	0.0809482	NO	NA
													YKL165C-A	0.592551	0.700998	-0.145414	0.27173	3.8294	0.155355	0.024216	0.141917	0.129268	0.141917	0.13311	0.169665	2.25586	1.70891	1	3.8294	0.155355	0.024216	0.131139	0.250493	0.250493	NO	NA
													YKL166C	0.383793	0.508264	-0.19003	0.218193	6.52012	0.104766	0.00166607	0.105452	0.0285205	0.105452	0.391709	0.444115	0.73363	1.15243	1	6.52012	0.104766	0.00166607	0.1031	0.0543964	0.1031	NO	NA
													YKL167C	0.551452	0.665796	0.0881499	0.148005	5.9276	0.0463963	0.00293028	0.0463574	0.0331997	0.0463574	0.275095	0.322337	1.19116	0.51036	1	5.9276	0.0463963	0.00293028	0.0434661	0.0623654	0.0623654	NO	NA
													YKL168C	0.0381039	0.0815068	0.375493	0.181071	7.06497	0.0959035	0.00103499	0.072735	0.0297085	0.072735	0.0416668	0.0632248	4.14869	1.05494	1	7.06497	0.0959035	0.00103499	0.0948685	0.056529	0.0948685	NO	NA
													YKL169C	0.00129952	0.00480726	1.0356	0.322006	4.07388	0.431458	0.0241804	0.209118	0.105565	0.209118	0.00379744	0.0116283	8.37822	4.74604	1	4.07388	0.431458	0.0241804	0.407277	0.209817	0.407277	UP	YKL169C
													YKL170W	0.940641	0.976692	0.0190544	0.255885	5.27128	0.134005	0.00630852	0.141015	0.0468838	0.141015	1	1	-0.13707	1.47405	1	5.27128	0.134005	0.00630852	0.127696	0.0891176	0.127696	NO	NA
													YKL171W	0.264267	0.38448	0.256597	0.229851	7.07605	0.121532	0.00107463	0.117796	0.0297823	0.117796	0.260577	0.309275	1.26569	1.33685	1	7.07605	0.121532	0.00107463	0.120457	0.056659	0.120457	NO	NA
													YKL172W	0.0419922	0.0884261	0.418094	0.205593	8.28215	0.122213	0.000267131	0.094837	0.0442333	0.094837	0.0452433	0.067814	4.00955	1.34435	1	8.28215	0.122213	0.000267131	0.121946	0.089312	0.121946	NO	NA
													YKL173W	0.543947	0.658328	0.121463	0.200151	7.56883	0.0849595	0.000578132	0.0895578	0.0338952	0.0895578	0.590053	0.64087	0.290262	0.934554	1	7.56883	0.0849595	0.000578132	0.0843813	0.0652878	0.0843813	NO	NA
													YKL174C	0.387296	0.512054	0.174973	0.20239	6.8015	0.0900479	0.00132917	0.0908351	0.0286213	0.0908351	0.395737	0.448173	0.721241	0.990527	1	6.8015	0.0900479	0.00132917	0.0887188	0.054561	0.0887188	NO	NA
													YKL175W	0.0961231	0.171245	0.277326	0.166667	7.84621	0.0725502	0.000490039	0.0620106	0.037469	0.0620106	0.0937647	0.12436	2.80852	0.798053	1	7.84621	0.0725502	0.000490039	0.0720602	0.0733479	0.0733479	NO	NA
													YKL176C	0.00186268	0.00657082	0.478101	0.153666	8.76853	0.0845787	0.000177124	0.0414288	0.0529527	0.0529527	0.00222172	0.00787568	9.3567	0.930365	1	8.76853	0.0845787	0.000177124	0.0844015	0.109727	0.109727	NO	NA
													YKL177W	0.11104	0.19191	0.538975	0.338226	3.28284	0.23341	0.0496153	0.141775	0.207778	0.207778	0.0290157	0.0474074	4.76668	2.56751	1	3.28284	0.23341	0.0496153	0.183795	0.38561	0.38561	NO	NA
													YKL178C	0.00885937	0.0244298	-0.494453	0.188908	8.34646	0.123002	0.000285258	0.0800084	0.0453111	0.0800084	0.0133801	0.0272136	6.11815	1.35302	1	8.34646	0.123002	0.000285258	0.122717	0.0918577	0.122717	NO	NA
													YKL179C	0.878803	0.931795	-0.0281068	0.184322	7.5363	0.0696552	0.000579752	0.0758633	0.0335397	0.0758633	1	1	-0.115852	0.766208	1	7.5363	0.0696552	0.000579752	0.0690755	0.0644952	0.0690755	NO	NA
													YKL180W	2.22e-06	1.78e-05	-0.89624	0.189386	9.40812	0.237665	0.000103337	0.0805977	0.0666916	0.0805977	0.000186611	0.00124558	13.9613	2.61431	1	9.40812	0.237665	0.000103337	0.237561	0.141073	0.237561	NO	NA
													YKL181W	0.0117706	0.0310217	-0.448607	0.178093	8.14191	0.10604	0.000285568	0.0710779	0.0419561	0.0710779	0.0164662	0.0313124	5.75239	1.16644	1	8.14191	0.10604	0.000285568	0.105755	0.0839138	0.105755	NO	NA
													YKL182W	5.78e-05	0.000316311	-0.8207	0.204082	10.3688	0.188764	3.01e-05	0.0560617	0.0936816	0.0936816	0.000239088	0.00153182	13.4959	2.0764	1	10.3688	0.188764	3.01e-05	0.188734	0.200253	0.200253	NO	NA
													YKL183C-A	0.00464609	0.0142543	1.71312	0.605216	2.39105	1.34952	0.22494	0.599204	0.309569	0.599204	0.00853366	0.0200307	6.91791	14.8447	1	2.39105	1.34952	0.22494	1.12458	0.555676	1.12458	NO	NA
													YKL183W	0.0654201	0.126269	-0.3152	0.171084	5.90904	0.0801915	0.00271002	0.0631466	0.033467	0.0631466	0.0666662	0.0933514	3.36325	0.882107	1	5.90904	0.0801915	0.00271002	0.0774815	0.0628172	0.0774815	NO	NA
													YKL184W	0.695044	0.791951	-0.0805561	0.20549	7.88829	0.0876992	0.000425629	0.0945834	0.0380782	0.0945834	0.842875	0.891451	0.03929	0.964692	1	7.88829	0.0876992	0.000425629	0.0872736	0.0747509	0.0872736	NO	NA
													YKL185W	0.0269264	0.0613452	-0.364451	0.164717	8.09068	0.0826654	0.000347325	0.0606992	0.0411488	0.0606992	0.0312717	0.0502702	4.63799	0.909319	1	8.09068	0.0826654	0.000347325	0.0823181	0.081994	0.0823181	NO	NA
													YKL186C	0.0335428	0.0735437	0.338915	0.15945	7.12726	0.0754989	0.00105438	0.0561502	0.0301413	0.0561502	0.0374504	0.0581761	4.32981	0.830488	1	7.12726	0.0754989	0.00105438	0.0744445	0.0572992	0.0744445	NO	NA
													YKL187C	0.0242997	0.0564893	0.592147	0.262901	6.14921	0.213097	0.00239932	0.153114	0.030512	0.153114	0.0287886	0.0471328	4.78021	2.34407	1	6.14921	0.213097	0.00239932	0.210698	0.0579182	0.210698	NO	NA
													YKL188C	0.000349147	0.00154332	0.81885	0.228997	6.4171	0.244414	0.00210417	0.115885	0.0287289	0.115885	0.00180377	0.00678581	9.73923	2.68855	1	6.4171	0.244414	0.00210417	0.24231	0.0548025	0.24231	NO	NA
													YKL189W	0.106383	0.185427	0.36819	0.228028	6.45947	0.134086	0.00195581	0.115037	0.0286175	0.115037	0.104439	0.136407	2.63642	1.47495	1	6.45947	0.134086	0.00195581	0.132131	0.0545908	0.132131	NO	NA
													YKL190W	0.885156	0.936511	0.0282574	0.195639	6.51507	0.0784521	0.00147773	0.0846399	0.0285261	0.0846399	1	1	-0.118714	0.862973	1	6.51507	0.0784521	0.00147773	0.0769743	0.0544081	0.0769743	NO	NA
													YKL191W	0.919525	0.960431	-0.0181269	0.179418	7.68443	0.065912	0.000539019	0.0718902	0.0352763	0.0718902	1	1	-0.0761661	0.725032	1	7.68443	0.065912	0.000539019	0.065373	0.0683761	0.0683761	NO	NA
													YKL192C	0.176619	0.279142	-0.214882	0.159025	8.14224	0.0611724	0.000315881	0.0565846	0.0419614	0.0565846	0.100578	0.131906	2.69635	0.672897	1	8.14224	0.0611724	0.000315881	0.0608565	0.0839265	0.0839265	NO	NA
													YKL193C	0.571449	0.683325	0.117954	0.208429	6.76101	0.0917054	0.00136511	0.0963804	0.028583	0.0963804	0.628157	0.679942	0.234569	1.00876	1	6.76101	0.0917054	0.00136511	0.0903403	0.0544743	0.0903403	NO	NA
													YKL194C	0.454045	0.578185	0.155045	0.207088	6.53377	0.0926375	0.00137148	0.095121	0.0285074	0.095121	0.474818	0.52873	0.510743	1.01901	1	6.53377	0.0926375	0.00137148	0.091266	0.0543683	0.091266	NO	NA
													YKL195W	0.27382	0.393494	-0.189953	0.173582	7.40481	0.0690117	0.000636173	0.0671582	0.0322695	0.0671582	0.270629	0.318499	1.21356	0.759129	1	7.40481	0.0690117	0.000636173	0.0683755	0.0616578	0.0683755	NO	NA
													YKL196C	0.00655923	0.0190201	-0.468297	0.172267	7.48841	0.105558	0.000747666	0.0660235	0.0330451	0.0660235	0.0108123	0.0234933	6.49591	1.16114	1	7.48841	0.105558	0.000747666	0.104811	0.0633926	0.104811	NO	NA
													YKL197C	0.813992	0.883734	0.0529595	0.225092	7.12305	0.10421	0.000875139	0.113125	0.0301108	0.113125	1	1	-0.0774778	1.14631	1	7.12305	0.10421	0.000875139	0.103335	0.0572443	0.103335	NO	NA
													YKL198C	0.00186739	0.00658451	0.591385	0.190122	7.73211	0.145473	0.000567961	0.0807616	0.0358943	0.0807616	0.00473554	0.0135408	7.97776	1.6002	1	7.73211	0.145473	0.000567961	0.144905	0.069767	0.144905	NO	NA
													YKL201C	0.00232746	0.00795161	0.594475	0.195235	7.53074	0.150253	0.00056216	0.0852007	0.0334805	0.0852007	0.00543471	0.0148108	7.72879	1.65278	1	7.53074	0.150253	0.00056216	0.149691	0.0643632	0.149691	NO	NA
													YKL202W	0.00177742	0.00632263	2.83344	0.906671	4.32609	3.32364	0.0480897	1.80153	0.0888039	1.80153	0.0045933	0.0132626	8.03299	36.56	1	4.32609	3.32364	0.0480897	3.27555	0.177972	3.27555	UP	YKL202W
													YKL203C	0.982621	1	0.00367903	0.168894	8.67649	0.0583498	0.000186986	0.0639948	0.0511983	0.0639948	0.150535	0.188949	2.06683	0.641848	1	8.67649	0.0583498	0.000186986	0.0581629	0.105653	0.105653	NO	NA
													YKL204W	0.214242	0.326205	0.215406	0.173437	7.84774	0.0710187	0.000399886	0.0672807	0.0374908	0.0672807	0.20252	0.246076	1.62411	0.781206	1	7.84774	0.0710187	0.000399886	0.0706188	0.073398	0.073398	NO	NA
													YKL205W	0.0666217	0.128221	-0.421143	0.229604	7.95483	0.144111	0.000407054	0.118208	0.0390661	0.118208	0.0677648	0.0946023	3.33635	1.58522	1	7.95483	0.144111	0.000407054	0.143704	0.0770505	0.143704	NO	NA
													YKL206C	0.331576	0.455588	-0.16751	0.172522	6.19735	0.0666201	0.0025887	0.06438	0.0300606	0.06438	0.332956	0.382885	0.937366	0.732821	1	6.19735	0.0666201	0.0025887	0.0640314	0.0571619	0.0640314	NO	NA
													YKL207W	0.00862215	0.0238995	-0.551546	0.209978	7.02884	0.152409	0.0010405	0.0981636	0.029479	0.0981636	0.0131216	0.0268108	6.15264	1.6765	1	7.02884	0.152409	0.0010405	0.151368	0.0561275	0.151368	NO	NA
													YKL208W	0.272123	0.392974	0.235684	0.214612	5.46066	0.105572	0.00490489	0.0987262	0.0418297	0.0987262	0.268839	0.317289	1.22266	1.16129	1	5.46066	0.105572	0.00490489	0.100667	0.0786974	0.100667	NO	NA
													YKL209C	1.85e-06	1.51e-05	0.914876	0.191833	7.04859	0.246476	0.001094	0.0817056	0.0296022	0.0817056	0.000174257	0.00118492	14.0901	2.71124	1	7.04859	0.246476	0.001094	0.245382	0.0563426	0.245382	NO	NA
													YKL210W	2.33e-05	0.000142212	-0.681661	0.161124	9.0321	0.141847	0.000140443	0.0513421	0.0582719	0.0582719	0.000340558	0.00200492	12.833	1.56032	1	9.0321	0.141847	0.000140443	0.141706	0.121979	0.141706	NO	NA
													YKL211C	0.012202	0.0319792	-0.341071	0.136088	7.21101	0.0616764	0.000912788	0.0407572	0.0307706	0.0407572	0.0169124	0.031894	5.70545	0.67844	1	7.21101	0.0616764	0.000912788	0.0607636	0.0584673	0.0607636	NO	NA
													YKL212W	0.0202712	0.0486477	-0.423816	0.182578	7.99885	0.104925	0.000389914	0.0746131	0.0397326	0.0746131	0.0249318	0.0422017	5.02862	1.15418	1	7.99885	0.104925	0.000389914	0.104535	0.0786216	0.104535	NO	NA
													YKL213C	0.895967	0.944285	0.018416	0.140841	7.50387	0.0406433	0.000613722	0.0440176	0.0332008	0.0440176	0.247269	0.294839	1.33867	0.447076	1	7.50387	0.0406433	0.000613722	0.0400296	0.0637399	0.0637399	NO	NA
													YKL214C	0.142268	0.235372	-0.275798	0.187951	6.16444	0.0878152	0.00228821	0.077194	0.0303638	0.077194	0.138332	0.175424	2.19642	0.965968	1	6.16444	0.0878152	0.00228821	0.085527	0.0576715	0.085527	NO	NA
													YKL215C	0.479808	0.602344	-0.140898	0.199399	7.80031	0.0853879	0.000383868	0.0890761	0.0368207	0.0890761	0.50666	0.560824	0.440959	0.939267	1	7.80031	0.0853879	0.000383868	0.085004	0.0718665	0.085004	NO	NA
													YKL216W	7.45e-08	8.46e-07	-0.992091	0.184404	7.8682	0.270878	0.00043153	0.0760793	0.0377857	0.0760793	5.79e-05	0.000520902	16.1708	2.97966	1	7.8682	0.270878	0.00043153	0.270447	0.0740759	0.270447	NO	NA
													YKL217W	3.58e-12	1.1e-10	1.69065	0.243157	6.53953	0.705589	0.0020799	0.130952	0.0285028	0.130952	4.54e-06	9.7e-05	21.0213	7.76148	1	6.53953	0.705589	0.0020799	0.70351	0.054358	0.70351	UP	YKL217W
													YKL218C	0.00267968	0.00895808	0.555326	0.184968	6.30212	0.133061	0.00211099	0.0748689	0.0292586	0.0748689	0.00594416	0.0157958	7.56715	1.46367	1	6.30212	0.133061	0.00211099	0.13095	0.0557617	0.13095	NO	NA
													YKL219W	0.195919	0.302915	0.288764	0.223283	6.42088	0.119032	0.00178885	0.110385	0.0287174	0.110385	0.19071	0.233181	1.71212	1.30936	1	6.42088	0.119032	0.00178885	0.117243	0.0547808	0.117243	NO	NA
													YKL220C	0.000276549	0.00126443	0.807945	0.222187	6.49991	0.2345	0.00162438	0.109451	0.0285454	0.109451	0.00159377	0.00622766	9.96692	2.5795	1	6.49991	0.2345	0.00162438	0.232876	0.0544481	0.232876	NO	NA
													YKL221W	0.0249374	0.0576681	0.879532	0.392233	5.20746	0.472917	0.0061109	0.340044	0.0488245	0.340044	0.0293934	0.0479166	4.74442	5.20209	1	5.20746	0.472917	0.0061109	0.466807	0.093187	0.466807	NO	NA
													YKL222C	4.65e-06	3.46e-05	0.931468	0.203383	6.9872	0.26208	0.00122094	0.0918496	0.0292394	0.0918496	0.000248491	0.00157312	13.4235	2.88288	1	6.9872	0.26208	0.00122094	0.260859	0.0557105	0.260859	NO	NA
													YKL223W	0.0291462	0.0655797	2.32928	1.06774	1.05381	3.44172	0.327459	2.23769	0.180954	2.23769	0.0333552	0.0530009	4.52746	37.8589	1	1.05381	3.44172	0.327459	3.11426	0.294332	3.11426	NO	NA
													YKL224C	0.0179118	0.0439024	1.72623	0.729156	2.26244	1.69702	0.15864	1.03761	0.307375	1.03761	0.0226368	0.0392761	5.19616	18.6672	1	2.26244	1.69702	0.15864	1.53838	0.547941	1.53838	NO	NA
													YKL225W	0.0157411	0.0395784	2.65554	1.09967	1.29851	3.91593	0.170966	2.54988	0.217438	2.54988	0.0204939	0.0366166	5.36933	43.0752	1	1.29851	3.91593	0.170966	3.74496	0.361706	3.74496	NO	NA
													YKLCdelta2	3.52e-05	0.00020434	2.77758	0.671437	2.24551	2.50021	0.112638	0.901725	0.306892	0.901725	0.000584299	0.00296721	11.8253	27.5023	1	2.24551	2.50021	0.112638	2.38757	0.546499	2.38757	UP	YKLCdelta2
													YKLCdelta4	0.0112143	0.0298016	1.64786	0.649799	2.19187	1.4191	0.243612	0.706425	0.305063	0.706425	0.0158872	0.0305093	5.81532	15.6101	1	2.19187	1.4191	0.243612	1.17549	0.541407	1.17549	NO	NA
													YKLCdelta5	0.00424362	0.0132285	1.34073	0.468874	2.70856	0.817357	0.133926	0.360719	0.293071	0.360719	0.00802977	0.0193127	7.02682	8.99093	1	2.70856	0.817357	0.133926	0.683431	0.529952	0.683431	NO	NA
													YKLCdelta6	0.00676453	0.019481	1.08277	0.399808	3.72327	0.566766	0.0406783	0.318977	0.142015	0.318977	0.0110478	0.0238043	6.45761	6.23442	1	3.72327	0.566766	0.0406783	0.526088	0.272481	0.526088	NO	NA
													YKLCsigma1	0.995632	1	0.00720707	1.31649	1.96121	3.54507	0.598864	3.3007	0.292181	3.3007	1	1	-0.143686	38.9958	1	1.96121	3.54507	0.598864	2.94621	0.510823	2.94621	NO	NA
													YKLWdelta1	0.0596882	0.117268	0.994589	0.528168	2.98327	0.772942	0.0888036	0.538861	0.25664	0.538861	0.061429	0.0871181	3.49838	8.50236	1	2.98327	0.772942	0.0888036	0.684138	0.468839	0.684138	NO	NA
													YKLWdelta3	0.068884	0.131766	1.46635	0.806052	2.85243	1.76879	0.133172	1.3287	0.275726	1.3287	0.069834	0.0970358	3.28692	19.4566	1	2.85243	1.76879	0.133172	1.63561	0.501026	1.63561	NO	NA
													YKLWdelta7	0.0155717	0.0392141	0.641445	0.265191	4.40724	0.22801	0.0162742	0.14196	0.084099	0.14196	0.0203251	0.0363696	5.38375	2.50811	1	4.40724	0.22801	0.0162742	0.211736	0.168208	0.211736	NO	NA
													YKR001C	8.99e-05	0.000468049	-0.660229	0.168587	7.98415	0.147297	0.000375851	0.0635729	0.0395091	0.0635729	0.00090503	0.00414032	11.0124	1.62027	1	7.98415	0.147297	0.000375851	0.146921	0.0780929	0.146921	NO	NA
													YKR002W	0.0171405	0.0422584	0.413001	0.173262	7.55197	0.0962933	0.000540983	0.0670034	0.033709	0.0670034	0.0218792	0.0381608	5.25536	1.05923	1	7.55197	0.0962933	0.000540983	0.0957523	0.0648726	0.0957523	NO	NA
													YKR003W	0.000626622	0.00257057	-0.598868	0.175117	6.78146	0.136085	0.00123993	0.0677584	0.0286025	0.0677584	0.00248672	0.00860113	9.15034	1.49693	1	6.78146	0.136085	0.00123993	0.134845	0.0545157	0.134845	NO	NA
													YKR004C	0.077366	0.144134	0.309786	0.175399	5.75786	0.0825579	0.00378977	0.0654312	0.0358591	0.0654312	0.0776055	0.106138	3.11435	0.908137	1	5.75786	0.0825579	0.00378977	0.0787681	0.0670251	0.0787681	NO	NA
													YKR005C	0.0036498	0.0115943	0.677366	0.233017	6.20158	0.204912	0.00237745	0.11979	0.0300234	0.11979	0.00726508	0.0179725	7.20623	2.25403	1	6.20158	0.204912	0.00237745	0.202535	0.0570988	0.202535	NO	NA
													YKR006C	0.912502	0.956725	-0.0161774	0.147223	6.77756	0.0443879	0.00125703	0.0475108	0.0285988	0.0475108	0.545914	0.59896	0.364688	0.488267	1	6.77756	0.0443879	0.00125703	0.0431309	0.0545077	0.0545077	NO	NA
													YKR007W	0.454882	0.578697	-0.157143	0.210281	5.64684	0.0954971	0.00390836	0.0955823	0.0378394	0.0955823	0.475839	0.529646	0.508385	1.05047	1	5.64684	0.0954971	0.00390836	0.0915888	0.07078	0.0915888	NO	NA
													YKR008W	0.227031	0.342089	-0.20718	0.1715	7.15214	0.0689415	0.000847243	0.0653306	0.0303241	0.0653306	0.22207	0.267671	1.49094	0.758357	1	7.15214	0.0689415	0.000847243	0.0680943	0.0576317	0.0680943	NO	NA
													YKR009C	3.24e-06	2.5e-05	0.986376	0.211892	6.94717	0.290848	0.00131487	0.0997065	0.0290385	0.0997065	0.000215644	0.00140679	13.6896	3.19933	1	6.94717	0.290848	0.00131487	0.289533	0.0553598	0.289533	NO	NA
													YKR010C	0.00222783	0.00767909	0.449164	0.146879	6.95835	0.0853942	0.00108963	0.0474507	0.0290914	0.0474507	0.00528688	0.0145535	7.7786	0.939336	1	6.95835	0.0853942	0.00108963	0.0843045	0.0554526	0.0843045	NO	NA
													YKR011C	0.552161	0.666248	-0.100414	0.168898	6.53141	0.0604122	0.00131948	0.0628652	0.0285095	0.0628652	0.601256	0.652238	0.273106	0.664534	1	6.53141	0.0604122	0.00131948	0.0590927	0.0543727	0.0590927	NO	NA
													YKR012C	0.00320447	0.0104363	0.743147	0.252136	4.15317	0.242998	0.0214028	0.121635	0.0996071	0.121635	0.00667152	0.0170482	7.35934	2.67298	1	4.15317	0.242998	0.0214028	0.221595	0.199543	0.221595	NO	NA
													YKR013W	0.0364531	0.0786907	0.601731	0.287657	8.76852	0.243316	0.000165641	0.186014	0.0529525	0.186014	0.0401438	0.0614394	4.2118	2.67647	1	8.76852	0.243316	0.000165641	0.24315	0.109727	0.24315	NO	NA
													YKR014C	0.292121	0.412597	-0.164813	0.156446	6.91689	0.0556192	0.00106757	0.0540018	0.0289085	0.0540018	0.287746	0.335438	1.13014	0.611811	1	6.91689	0.0556192	0.00106757	0.0545516	0.0551296	0.0551296	NO	NA
													YKR015C	3.09e-05	0.000183037	1.62893	0.390959	5.26643	0.855392	0.0111328	0.332777	0.0470272	0.332777	0.000551145	0.00283309	11.9341	9.40931	1	5.26643	0.855392	0.0111328	0.844259	0.0894172	0.844259	UP	YKR015C
													YKR016W	0.640568	0.745104	-0.0992293	0.212526	7.31983	0.0944013	0.00060911	0.101017	0.031602	0.101017	0.734447	0.78373	0.115068	1.03841	1	7.31983	0.0944013	0.00060911	0.0937922	0.0601539	0.0937922	NO	NA
													YKR017C	0.496212	0.617307	0.162399	0.23866	6.04205	0.121901	0.00275051	0.125407	0.0316913	0.125407	0.527383	0.581184	0.399432	1.34091	1	6.04205	0.121901	0.00275051	0.119151	0.05986	0.119151	NO	NA
													YKR018C	0.193477	0.300014	-0.276797	0.212862	7.81335	0.108352	0.000484362	0.101464	0.037003	0.101464	0.18828	0.230492	1.73103	1.19187	1	7.81335	0.108352	0.000484362	0.107867	0.0722818	0.107867	NO	NA
													YKR019C	0.0235421	0.0551134	0.457879	0.202197	6.52061	0.126509	0.0014347	0.0905535	0.02852	0.0905535	0.0280683	0.0462953	4.82387	1.3916	1	6.52061	0.126509	0.0014347	0.125075	0.0543953	0.125075	NO	NA
													YKR020W	0.267685	0.388391	0.27298	0.24628	5.89769	0.139307	0.00255503	0.133916	0.0336335	0.133916	0.264165	0.31279	1.2468	1.53238	1	5.89769	0.139307	0.00255503	0.136752	0.0631002	0.136752	NO	NA
													YKR021W	0.00434265	0.0134526	0.531857	0.186477	7.63822	0.128988	0.000481148	0.0777594	0.0347033	0.0777594	0.00815474	0.019492	6.99917	1.41887	1	7.63822	0.128988	0.000481148	0.128507	0.0670921	0.128507	NO	NA
													YKR022C	0.166345	0.266118	0.261695	0.189079	6.36688	0.0871352	0.00183703	0.0786028	0.0289157	0.0786028	0.161575	0.201383	1.95942	0.958488	1	6.36688	0.0871352	0.00183703	0.0852982	0.0551468	0.0852982	NO	NA
													YKR023W	0.00255591	0.00860195	0.6303	0.208941	6.94874	0.170559	0.0013083	0.0969185	0.0290458	0.0969185	0.00576733	0.0154678	7.6216	1.87614	1	6.94874	0.170559	0.0013083	0.16925	0.0553726	0.16925	NO	NA
													YKR024C	0.246527	0.365125	0.237844	0.205246	8.05007	0.0977377	0.000416961	0.0943663	0.0405177	0.0943663	0.242098	0.289538	1.36834	1.07511	1	8.05007	0.0977377	0.000416961	0.0973208	0.0804909	0.0973208	NO	NA
													YKR025W	0.912831	0.956864	-0.0236808	0.216326	6.99599	0.0958357	0.00109647	0.104197	0.0292875	0.104197	1	1	-0.129351	1.05419	1	6.99599	0.0958357	0.00109647	0.0947392	0.0557942	0.0947392	NO	NA
													YKR026C	0.123324	0.209645	-0.308793	0.200389	6.85676	0.101641	0.00107353	0.0892767	0.0287143	0.0892767	0.120331	0.154961	2.413	1.11805	1	6.85676	0.101641	0.00107353	0.100567	0.0547691	0.100567	NO	NA
													YKR027W	0.885245	0.936511	-0.0292375	0.202584	7.33588	0.0841207	0.000588967	0.0917515	0.0317203	0.0917515	1	1	-0.118753	0.925328	1	7.33588	0.0841207	0.000588967	0.0835318	0.0604173	0.0835318	NO	NA
													YKR028W	0.320441	0.443341	0.178105	0.179261	8.51605	0.0722182	0.000204741	0.072098	0.0482599	0.072098	0.180296	0.22167	1.79518	0.7944	1	8.51605	0.0722182	0.000204741	0.0720135	0.0987911	0.0987911	NO	NA
													YKR029C	0.332123	0.456104	0.177006	0.182509	7.15574	0.0745415	0.000805242	0.0741409	0.030351	0.0741409	0.33356	0.383413	0.935029	0.819957	1	7.15574	0.0745415	0.000805242	0.0737363	0.0576809	0.0737363	NO	NA
													YKR030W	0.750148	0.834278	0.0648258	0.203571	6.72868	0.0856253	0.00133331	0.0919089	0.0285528	0.0919089	1	1	-0.0226474	0.941878	1	6.72868	0.0856253	0.00133331	0.084292	0.0544143	0.084292	NO	NA
													YKR031C	0.132357	0.221604	0.279907	0.186001	8.35731	0.0867909	0.000281304	0.0775604	0.0454952	0.0775604	0.121896	0.156799	2.39279	0.9547	1	8.35731	0.0867909	0.000281304	0.0865096	0.092292	0.092292	NO	NA
													YKR032W	0.00447964	0.013818	1.94375	0.683877	1.97264	1.72944	0.279343	0.772955	0.293005	0.772955	0.00832655	0.019783	6.96186	19.0238	1	1.97264	1.72944	0.279343	1.4501	0.512656	1.4501	NO	NA
													YKR033C	0.0301034	0.0673152	1.08409	0.499873	3.24427	0.751494	0.0569117	0.505302	0.214156	0.505302	0.0342499	0.0541206	4.48218	8.26643	1	3.24427	0.751494	0.0569117	0.694582	0.396524	0.694582	NO	NA
													YKR034W	9.6e-09	1.37e-07	1.56753	0.273198	5.29172	0.655263	0.00603893	0.161894	0.046288	0.161894	3.13e-05	0.000335766	17.3376	7.2079	1	5.29172	0.655263	0.00603893	0.649224	0.0878744	0.649224	UP	YKR034W
													YKR035C	0.169069	0.269774	0.627385	0.456213	4.51138	0.506233	0.0131615	0.455132	0.0783494	0.455132	0.164233	0.204216	1.93482	5.56856	1	4.51138	0.506233	0.0131615	0.493071	0.156134	0.493071	NO	NA
													YKR035W-A	0.769753	0.849218	-0.0745074	0.254554	5.95266	0.133676	0.00268164	0.143113	0.0328486	0.143113	1	1	-0.0413537	1.47044	1	5.95266	0.133676	0.00268164	0.130995	0.061776	0.130995	NO	NA
													YKR036C	0.0862691	0.157044	0.313014	0.182471	7.08421	0.0881456	0.000849293	0.074066	0.0298376	0.074066	0.0857929	0.115514	2.95159	0.969602	1	7.08421	0.0881456	0.000849293	0.0872963	0.0567568	0.0872963	NO	NA
													YKR037C	0.775159	0.853295	0.0446783	0.156419	6.00614	0.050454	0.00237366	0.0526766	0.0321379	0.0526766	0.513693	0.567744	0.426536	0.554993	1	6.00614	0.050454	0.00237366	0.0480803	0.0605957	0.0605957	NO	NA
													YKR038C	0.00514549	0.0155534	0.388714	0.138937	7.26758	0.0703908	0.000726952	0.0427057	0.0312063	0.0427057	0.00914536	0.0210278	6.79422	0.774298	1	7.26758	0.0703908	0.000726952	0.0696638	0.0593249	0.0696638	NO	NA
													YKR039W	0.056495	0.112105	0.671727	0.352206	7.00621	0.346031	0.000873112	0.278238	0.0293451	0.278238	0.0585126	0.0837708	3.57905	3.80634	1	7.00621	0.346031	0.000873112	0.345158	0.0558945	0.345158	NO	NA
													YKR040C	0.000110179	0.000562219	2.18908	0.566092	4.65443	1.63569	0.0245602	0.696476	0.071006	0.696476	0.000998933	0.00442366	10.8295	17.9925	1	4.65443	1.63569	0.0245602	1.61113	0.140537	1.61113	UP	YKR040C
													YKR041W	9.38e-15	5.28e-13	1.33312	0.172074	6.02635	0.424083	0.00356946	0.0630518	0.0318834	0.0630518	1.45e-06	4.87e-05	23.2108	4.66491	1	6.02635	0.424083	0.00356946	0.420513	0.060176	0.420513	UP	YKR041W
													YKR042W	0.0332871	0.0730431	0.522613	0.245519	10.5695	0.179166	2.98e-05	0.135599	0.100539	0.135599	0.0302618	0.0489623	4.69436	1.97082	1	10.5695	0.179166	2.98e-05	0.179136	0.214908	0.214908	NO	NA
													YKR043C	0.000697643	0.00282132	-0.598621	0.176558	7.29672	0.137061	0.000666152	0.0694725	0.0314286	0.0694725	0.00264224	0.00897957	9.03939	1.50767	1	7.29672	0.137061	0.000666152	0.136394	0.0597835	0.136394	NO	NA
													YKR044W	0.00174061	0.00621156	0.57725	0.184351	7.03765	0.137673	0.000999414	0.0754675	0.0295332	0.0754675	0.00453451	0.0131346	8.05633	1.51441	1	7.03765	0.137673	0.000999414	0.136674	0.0562221	0.136674	NO	NA
													YKR045C	0.0968373	0.172325	0.476786	0.287154	5.92963	0.215162	0.00280232	0.182727	0.0331709	0.182727	0.0955615	0.12647	2.7781	2.36678	1	5.92963	0.215162	0.00280232	0.212359	0.0623168	0.212359	NO	NA
													YKR046C	1.47e-06	1.23e-05	0.975897	0.202674	7.20513	0.278824	0.000898482	0.091524	0.0307254	0.091524	0.000160015	0.00111175	14.2505	3.06707	1	7.20513	0.278824	0.000898482	0.277926	0.0583809	0.277926	NO	NA
													YKR047W	0.193819	0.300264	0.467145	0.359519	4.36349	0.309019	0.014374	0.276447	0.0866117	0.276447	0.18862	0.230802	1.72836	3.39921	1	4.36349	0.309019	0.014374	0.294645	0.173437	0.294645	NO	NA
													YKR048C	0.084176	0.154194	-0.298458	0.172823	8.14066	0.0793138	0.000359073	0.0668437	0.0419363	0.0668437	0.0798514	0.108706	3.06792	0.872451	1	8.14066	0.0793138	0.000359073	0.0789547	0.0838669	0.0838669	NO	NA
													YKR049C	0.21238	0.324051	0.228337	0.183102	5.96831	0.079241	0.00278934	0.0726448	0.0326351	0.0726448	0.207211	0.251278	1.59081	0.871651	1	5.96831	0.079241	0.00278934	0.0764517	0.0614198	0.0764517	NO	NA
													YKR050W	4.65e-06	3.46e-05	0.641963	0.140168	8.05929	0.124484	0.000339043	0.0438668	0.0406603	0.0438668	0.000248451	0.00157312	13.4238	1.36932	1	8.05929	0.124484	0.000339043	0.124145	0.0808308	0.124145	NO	NA
													YKR051W	0.706618	0.801544	0.0809924	0.215175	6.39988	0.0960471	0.00161685	0.102559	0.0287859	0.102559	0.87412	0.923396	0.0250991	1.05652	1	6.39988	0.0960471	0.00161685	0.0944303	0.0549086	0.0944303	NO	NA
													YKR052C	0.987378	1	0.00386747	0.244471	5.89462	0.122252	0.00319225	0.131282	0.0336789	0.131282	1	1	-0.143422	1.34478	1	5.89462	0.122252	0.00319225	0.11906	0.0631777	0.11906	NO	NA
													YKR053C	0.00515212	0.0155557	0.668438	0.238953	6.1436	0.208185	0.00230567	0.126166	0.0305678	0.126166	0.00915339	0.0210278	6.79265	2.29004	1	6.1436	0.208185	0.00230567	0.205879	0.0580109	0.205879	NO	NA
													YKR054C	0.171544	0.272796	0.233131	0.17051	9.34999	0.0581151	9.45e-05	0.0516034	0.0653211	0.0653211	0.0170451	0.0320659	5.69172	0.639266	1	9.34999	0.0581151	9.45e-05	0.0580206	0.137988	0.137988	NO	NA
													YKR055W	0.893641	0.942923	-0.0250062	0.187033	5.85926	0.0716809	0.0028609	0.0758474	0.0342136	0.0758474	1	1	-0.122291	0.78849	1	5.85926	0.0716809	0.0028609	0.06882	0.0640967	0.06882	NO	NA
													YKR056W	0.179412	0.282439	0.254528	0.189583	7.82242	0.0867684	0.000531405	0.0803374	0.0371306	0.0803374	0.174368	0.215277	1.84498	0.954453	1	7.82242	0.0867684	0.000531405	0.086237	0.0725733	0.086237	NO	NA
													YKR057W	2.02e-06	1.63e-05	-0.872908	0.183725	7.49797	0.224901	0.000697069	0.0752513	0.033141	0.0752513	0.000180177	0.00121278	14.0273	2.47391	1	7.49797	0.224901	0.000697069	0.224204	0.0636064	0.224204	NO	NA
													YKR058W	0.0392554	0.0835223	0.343976	0.166857	6.74435	0.0811497	0.00116885	0.061474	0.0285672	0.061474	0.0427274	0.0645154	4.10616	0.892646	1	6.74435	0.0811497	0.00116885	0.0799808	0.0544424	0.0799808	NO	NA
													YKR059W	1.77e-05	0.000112803	-0.903351	0.210439	9.20751	0.2575	0.000232474	0.0994074	0.0620711	0.0994074	0.000430839	0.00237363	12.3935	2.8325	1	9.20751	0.2575	0.000232474	0.257267	0.130638	0.257267	NO	NA
													YKR060W	0.335012	0.459046	0.181636	0.188406	6.75941	0.0793554	0.00128772	0.0785801	0.0285815	0.0785801	0.336751	0.386692	0.922763	0.872909	1	6.75941	0.0793554	0.00128772	0.0780677	0.0544712	0.0780677	NO	NA
													YKR061W	0.078194	0.145324	0.473387	0.268777	7.21821	0.193604	0.000857549	0.161685	0.0308261	0.161685	0.0783655	0.107008	3.09848	2.12964	1	7.21821	0.193604	0.000857549	0.192746	0.0585737	0.192746	NO	NA
													YKR062W	0.282197	0.402282	0.20619	0.191734	7.13352	0.0838908	0.000819791	0.0818944	0.0301869	0.0818944	0.279504	0.326928	1.1695	0.922799	1	7.13352	0.0838908	0.000819791	0.083071	0.0573817	0.083071	NO	NA
													YKR063C	0.0270627	0.0615953	0.382985	0.173248	6.61434	0.0913964	0.00129614	0.0662375	0.0284831	0.0662375	0.0314	0.0504054	4.63096	1.00536	1	6.61434	0.0913964	0.00129614	0.0901002	0.0542999	0.0901002	NO	NA
													YKR064W	0.00527539	0.015844	0.492987	0.176716	7.6167	0.113588	0.000605779	0.0696583	0.0344457	0.0696583	0.00930227	0.0212111	6.76385	1.24947	1	7.6167	0.113588	0.000605779	0.112983	0.0665163	0.112983	NO	NA
													YKR065C	0.178408	0.281246	-0.225746	0.167757	6.5552	0.067988	0.00143497	0.0618855	0.0284926	0.0618855	0.173381	0.214157	1.85347	0.747868	1	6.5552	0.067988	0.00143497	0.066553	0.0543345	0.066553	NO	NA
													YKR066C	0.665389	0.767491	-0.0836931	0.193517	7.71181	0.0780326	0.00052573	0.0837341	0.0356281	0.0837341	0.779127	0.82853	0.078656	0.858358	1	7.71181	0.0780326	0.00052573	0.0775068	0.069167	0.0775068	NO	NA
													YKR067W	0.627233	0.73269	-0.0728228	0.149957	7.05623	0.0470811	0.000866927	0.049729	0.0296513	0.049729	0.466117	0.519695	0.531166	0.517892	1	7.05623	0.0470811	0.000866927	0.0462141	0.0564286	0.0564286	NO	NA
													YKR068C	0.727762	0.817349	0.0654035	0.187885	6.64013	0.073081	0.00126881	0.0781578	0.0284908	0.0781578	0.977214	1	0.000815752	0.803891	1	6.64013	0.073081	0.00126881	0.0718122	0.0543079	0.0718122	NO	NA
													YKR069W	4.36e-08	5.28e-07	0.911134	0.166401	6.71136	0.226444	0.00158847	0.0607126	0.0285376	0.0607126	4.9e-05	0.000462831	16.4862	2.49088	1	6.71136	0.226444	0.00158847	0.224855	0.0543858	0.224855	NO	NA
													YKR070W	0.00589802	0.0174256	-0.821929	0.298515	6.20016	0.320457	0.00215244	0.198347	0.0300359	0.198347	0.0100432	0.0223586	6.62722	3.52502	1	6.20016	0.320457	0.00215244	0.318304	0.0571199	0.318304	NO	NA
													YKR071C	0.177564	0.280137	0.222373	0.164929	7.76235	0.0657545	0.000473291	0.0607304	0.0362993	0.0607304	0.160133	0.199647	1.97297	0.723299	1	7.76235	0.0657545	0.000473291	0.0652812	0.0706824	0.0706824	NO	NA
													YKR072C	0.57528	0.686274	0.0856953	0.152947	8.26803	0.0493512	0.000264846	0.0523692	0.0439994	0.0523692	0.120991	0.155761	2.40444	0.542864	1	8.26803	0.0493512	0.000264846	0.0490864	0.0887588	0.0887588	NO	NA
													YKR073C	0.511969	0.631009	0.190215	0.290061	4.02348	0.179496	0.0159312	0.173374	0.109792	0.173374	0.325794	0.375786	0.965542	1.97446	1	4.02348	0.179496	0.0159312	0.163565	0.217024	0.217024	NO	NA
													YKR074W	0.0126753	0.0329707	-0.484756	0.194466	6.12833	0.125419	0.00246112	0.0826268	0.0307232	0.0826268	0.0173991	0.0324526	5.65566	1.3796	1	6.12833	0.125419	0.00246112	0.122957	0.058268	0.122957	NO	NA
													YKR075C	0.351262	0.474391	-0.259649	0.27855	7.93283	0.172497	0.000413818	0.174164	0.0387366	0.174164	0.354828	0.405525	0.856116	1.89747	1	7.93283	0.172497	0.000413818	0.172084	0.0762798	0.172084	NO	NA
													YKR075W-A	0.218633	0.3315	0.665011	0.540584	2.62601	0.688205	0.109279	0.548242	0.30065	0.548242	0.213532	0.258238	1.54731	7.57025	1	2.62601	0.688205	0.109279	0.578926	0.54238	0.578926	NO	NA
													YKR076W	0.710072	0.804158	0.075097	0.202005	6.52195	0.0846202	0.00151556	0.0902977	0.0285186	0.0902977	0.884812	0.933949	0.0209878	0.930822	1	6.52195	0.0846202	0.00151556	0.0831046	0.0543923	0.0831046	NO	NA
													YKR077W	0.00744543	0.0211029	0.527512	0.19711	6.88424	0.136389	0.00117022	0.0862474	0.0287919	0.0862474	0.0118192	0.0249049	6.33779	1.50028	1	6.88424	0.136389	0.00117022	0.135219	0.0549173	0.135219	NO	NA
													YKR078W	0.218087	0.330923	0.25949	0.210688	6.63576	0.10457	0.0016098	0.0982665	0.028489	0.0982665	0.212979	0.257608	1.55106	1.15027	1	6.63576	0.10457	0.0016098	0.10296	0.0543057	0.10296	NO	NA
													YKR079C	0.147535	0.24214	0.237896	0.164259	7.96851	0.0667649	0.00039409	0.0603135	0.0392723	0.0603135	0.119727	0.154358	2.42088	0.734414	1	7.96851	0.0667649	0.00039409	0.0663708	0.0775348	0.0775348	NO	NA
													YKR080W	0.0526429	0.105856	-0.444115	0.229181	6.71353	0.147779	0.00170548	0.116473	0.0285395	0.116473	0.0549937	0.0795029	3.68228	1.62557	1	6.71353	0.147779	0.00170548	0.146074	0.0543892	0.146074	NO	NA
													YKR081C	0.343406	0.46784	0.203079	0.214342	7.43168	0.102409	0.000709713	0.10266	0.0325061	0.10266	0.346061	0.396413	0.887849	1.12649	1	7.43168	0.102409	0.000709713	0.101699	0.0621883	0.101699	NO	NA
													YKR082W	0.670853	0.771897	-0.0747799	0.175962	8.0984	0.0644766	0.000369487	0.0692966	0.0412696	0.0692966	0.426574	0.479625	0.632133	0.709243	1	8.0984	0.0644766	0.000369487	0.0641071	0.0822814	0.0822814	NO	NA
													YKR083C	0.889143	0.939887	0.0382178	0.27418	5.06066	0.154066	0.00740138	0.161742	0.0537614	0.161742	1	1	-0.12043	1.69472	1	5.06066	0.154066	0.00740138	0.146664	0.103643	0.146664	NO	NA
													YKR084C	0.00205149	0.00715778	-0.575769	0.186776	7.13111	0.139165	0.000781482	0.0777103	0.0301693	0.0777103	0.00502059	0.0140629	7.87201	1.53082	1	7.13111	0.139165	0.000781482	0.138384	0.0573498	0.138384	NO	NA
													YKR085C	0.809701	0.880037	-0.0456724	0.18966	6.22546	0.0740038	0.00235829	0.0785765	0.0298205	0.0785765	1	1	-0.0743348	0.814042	1	6.22546	0.0740038	0.00235829	0.0716455	0.0567517	0.0716455	NO	NA
													YKR086W	0.16904	0.269774	0.306674	0.222988	7.69861	0.120945	0.000524321	0.111354	0.0354574	0.111354	0.164204	0.204212	1.93508	1.33039	1	7.69861	0.120945	0.000524321	0.120421	0.0687829	0.120421	NO	NA
													YKR087C	0.852589	0.911263	0.0439206	0.236367	6.64318	0.114673	0.00152855	0.124177	0.0284921	0.124177	1	1	-0.102361	1.2614	1	6.64318	0.114673	0.00152855	0.113144	0.0543097	0.113144	NO	NA
													YKR088C	0.225672	0.340684	-0.28847	0.238093	6.59334	0.132974	0.00145498	0.126094	0.0284817	0.126094	0.220684	0.266201	1.49992	1.46272	1	6.59334	0.132974	0.00145498	0.131519	0.0543031	0.131519	NO	NA
													YKR089C	0.883076	0.935208	-0.0253535	0.17239	7.99636	0.0609187	0.00039565	0.0664703	0.0396947	0.0664703	0.488323	0.542483	0.480219	0.670106	1	7.99636	0.0609187	0.00039565	0.0605231	0.0785318	0.0785318	NO	NA
													YKR090W	0.310691	0.433004	0.142221	0.140289	7.53998	0.0443938	0.000539141	0.043743	0.0335792	0.043743	0.144731	0.182526	2.12692	0.488331	1	7.53998	0.0443938	0.000539141	0.0438546	0.0645832	0.0645832	NO	NA
													YKR091W	0.445701	0.569924	0.248096	0.325329	6.4961	0.229079	0.00173449	0.236403	0.0285509	0.236403	0.464674	0.518376	0.534612	2.51986	1	6.4961	0.229079	0.00173449	0.227344	0.0544592	0.227344	NO	NA
													YKR092C	0.837747	0.90095	0.0337181	0.164659	7.99606	0.0556898	0.000388535	0.0606145	0.0396902	0.0606145	0.356065	0.406589	0.851725	0.612588	1	7.99606	0.0556898	0.000388535	0.0553013	0.0785212	0.0785212	NO	NA
													YKR093W	0.840352	0.902291	0.0446643	0.221722	8.04123	0.100964	0.000343822	0.110268	0.0403815	0.110268	1	1	-0.0951257	1.1106	1	8.04123	0.100964	0.000343822	0.10062	0.0801663	0.10062	NO	NA
													YKR094C	2.87e-10	5.94e-09	-0.979395	0.155315	8.41718	0.245545	0.000232087	0.0540442	0.0465218	0.0540442	1.23e-05	0.000180159	19.1127	2.701	1	8.41718	0.245545	0.000232087	0.245313	0.09471	0.245313	NO	NA
													YKR095W	0.234069	0.350445	0.198601	0.166899	9.01289	0.0650447	0.000143895	0.0625308	0.0578688	0.0625308	0.0507294	0.0743751	3.81719	0.715492	1	9.01289	0.0650447	0.000143895	0.0649008	0.121056	0.121056	NO	NA
													YKR095W-A	0.264761	0.384989	-0.300602	0.269548	5.81268	0.167098	0.0033268	0.160149	0.0349494	0.160149	0.261095	0.309748	1.26294	1.83807	1	5.81268	0.167098	0.0033268	0.163771	0.0653861	0.163771	NO	NA
													YKR096W	0.00232834	0.00795161	0.509042	0.167184	8.28198	0.110174	0.00030328	0.0625853	0.0442304	0.0625853	0.00543601	0.0148108	7.72836	1.21191	1	8.28198	0.110174	0.00030328	0.109871	0.0893051	0.109871	NO	NA
													YKR097W	0.00563797	0.0167877	0.909814	0.328675	6.28956	0.39028	0.00234027	0.240721	0.02934	0.240721	0.00973588	0.0218996	6.68259	4.29308	1	6.28956	0.39028	0.00234027	0.387939	0.0559057	0.387939	NO	NA
													YKR098C	0.0394356	0.0837941	0.379737	0.184373	7.29208	0.0990275	0.000756054	0.0757291	0.0313934	0.0757291	0.0428933	0.0647291	4.0996	1.0893	1	7.29208	0.0990275	0.000756054	0.0982714	0.0597099	0.0982714	NO	NA
													YKR099W	0.00228405	0.00783902	0.685533	0.224723	8.34512	0.199423	0.000239743	0.113386	0.0452884	0.113386	0.00537052	0.014711	7.75025	2.19366	1	8.34512	0.199423	0.000239743	0.199184	0.0918042	0.199184	NO	NA
													YKR100C	0.000514833	0.00216311	0.822804	0.23692	7.34913	0.253292	0.000926735	0.125368	0.0318193	0.125368	0.00222854	0.00789284	9.35108	2.78622	1	7.34913	0.253292	0.000926735	0.252366	0.0606421	0.252366	NO	NA
													YKR101W	0.0136522	0.0350888	0.524424	0.212637	6.15296	0.148739	0.00276518	0.0989677	0.030475	0.0989677	0.0183955	0.03379	5.55809	1.63613	1	6.15296	0.148739	0.00276518	0.145974	0.0578568	0.145974	NO	NA
													YKR102W	1.18e-05	7.94e-05	1.07455	0.24525	7.20077	0.359209	0.000845374	0.134487	0.030692	0.134487	0.00036292	0.00210094	12.714	3.9513	1	7.20077	0.359209	0.000845374	0.358363	0.0583174	0.358363	UP	YKR102W
													YKR103W	0.00136027	0.00499724	0.71049	0.221823	7.1132	0.203901	0.000983882	0.109729	0.0300402	0.109729	0.00390303	0.011807	8.32839	2.24292	1	7.1132	0.203901	0.000983882	0.202918	0.0571173	0.202918	NO	NA
													YKR104W	8.39e-07	7.37e-06	0.951108	0.193075	6.19072	0.261283	0.0021548	0.0817202	0.0301198	0.0817202	0.000130446	0.000952748	14.6353	2.87411	1	6.19072	0.261283	0.0021548	0.259128	0.057262	0.259128	NO	NA
													YKR105C	0.00218727	0.0075687	1.48444	0.484548	5.09128	0.930971	0.0106695	0.5176	0.0526762	0.5176	0.00522617	0.0144608	7.79946	10.2407	1	5.09128	0.930971	0.0106695	0.920302	0.101335	0.920302	UP	YKR105C
													YKR106W	3.19e-08	3.95e-07	1.49505	0.270313	6.21092	0.606654	0.00333344	0.161072	0.0299426	0.161072	4.45e-05	0.000430634	16.6675	6.67319	1	6.21092	0.606654	0.00333344	0.60332	0.0569611	0.60332	UP	YKR106W
													YKRCdelta11	0.219278	0.332415	0.293729	0.239106	4.72038	0.134589	0.009513	0.119123	0.0678422	0.119123	0.202165	0.245682	1.62666	1.48048	1	4.72038	0.134589	0.009513	0.125076	0.133775	0.133775	NO	NA
													YKRCdelta12	1	1	-1.85e-16	0.0403542	-0.693147	0	1.15e-31	1.3e-31	0.00366404	0.00366404	1	1	-0.628661	2.53e-30	1	-0.693147	0	1.15e-31	1.15e-31	0.00347703	0.00347703	NO	NA
													YKRCdelta8	0.00472373	0.0144592	2.163	0.765585	2.06469	2.15587	0.168718	1.15005	0.298948	1.15005	0.0086297	0.0202026	6.8979	23.7145	1	2.06469	2.15587	0.168718	1.98715	0.526237	1.98715	NO	NA
													YKRCdelta9	0.0502262	0.101817	1.28626	0.656913	0.885271	1.22109	0.243923	0.727029	0.155022	0.727029	0.052785	0.0767266	3.75071	13.432	1	0.885271	1.22109	0.243923	0.977172	0.247782	0.977172	NO	NA
													YKRWdelta10	0.0521823	0.105009	0.966947	0.498009	3.05051	0.698546	0.0887587	0.46927	0.246036	0.46927	0.0545729	0.0790089	3.69509	7.684	1	3.05051	0.698546	0.0887587	0.609787	0.450861	0.609787	NO	NA
													YKRWomega1	0.00311469	0.0101821	2.01406	0.681305	1.67287	1.77918	0.188279	0.856119	0.265565	0.856119	0.00654941	0.0168116	7.39256	19.571	1	1.67287	1.77918	0.188279	1.5909	0.455033	1.5909	NO	NA
													YLL001W	0.255914	0.375269	0.173281	0.152522	7.48894	0.0537254	0.000559882	0.0517821	0.0330503	0.0517821	0.199572	0.242826	1.64551	0.590979	1	7.48894	0.0537254	0.000559882	0.0531655	0.0634042	0.0634042	NO	NA
													YLL002W	0.195568	0.30248	0.202367	0.156354	6.35863	0.0583812	0.00197646	0.0530286	0.0289527	0.0530286	0.19036	0.232789	1.71483	0.642194	1	6.35863	0.0583812	0.00197646	0.0564048	0.0552139	0.0564048	NO	NA
													YLL003W	0.0240582	0.0561076	0.538173	0.238531	7.40061	0.175623	0.00076797	0.12725	0.0322337	0.12725	0.0285592	0.0468918	4.79399	1.93185	1	7.40061	0.175623	0.00076797	0.174855	0.0615773	0.174855	NO	NA
													YLL004W	0.654658	0.758731	0.0925034	0.206804	7.03374	0.0892298	0.000874636	0.0953529	0.029509	0.0953529	0.759151	0.808688	0.0940007	0.981528	1	7.03374	0.0892298	0.000874636	0.0883552	0.0561799	0.0883552	NO	NA
													YLL005C	2.11e-14	1.07e-12	1.80568	0.236224	6.23072	0.781058	0.00261922	0.122935	0.0297776	0.122935	1.68e-06	5.29e-05	22.9349	8.59163	1	6.23072	0.781058	0.00261922	0.778438	0.0566774	0.778438	UP	YLL005C
													YLL006W	0.943323	0.978629	0.0166403	0.23406	6.4791	0.112115	0.00179695	0.121467	0.0285787	0.121467	1	1	-0.137658	1.23327	1	6.4791	0.112115	0.00179695	0.110318	0.0545147	0.110318	NO	NA
													YLL006W-A	0.000364385	0.00160181	1.61443	0.452905	2.56389	0.952696	0.129265	0.332261	0.304963	0.332261	0.00184561	0.00689127	9.69708	10.4797	1	2.56389	0.952696	0.129265	0.823431	0.549301	0.823431	UP	YLL006W-A
													YLL007C	0.0239383	0.0558606	0.487932	0.216079	6.78542	0.1442	0.00141605	0.103637	0.0286063	0.103637	0.0284452	0.0467432	4.80088	1.5862	1	6.78542	0.1442	0.00141605	0.142784	0.054524	0.142784	NO	NA
													YLL008W	0.114067	0.195995	0.385956	0.244249	8.71459	0.152496	0.000221731	0.134007	0.0519184	0.134007	0.111624	0.14487	2.53108	1.67745	1	8.71459	0.152496	0.000221731	0.152274	0.107327	0.152274	NO	NA
													YLL009C	0.296112	0.416539	0.279767	0.267769	6.3055	0.162669	0.00222557	0.1591	0.0292376	0.1591	0.294367	0.342456	1.09954	1.78936	1	6.3055	0.162669	0.00222557	0.160444	0.0557245	0.160444	NO	NA
													YLL010C	0.121521	0.207089	0.453122	0.292635	8.22596	0.217161	0.000305548	0.192374	0.043309	0.192374	0.118632	0.153094	2.43529	2.38877	1	8.22596	0.217161	0.000305548	0.216855	0.087124	0.216855	NO	NA
													YLL011W	0.308632	0.430586	0.242641	0.238328	7.73091	0.128225	0.000582115	0.127218	0.0358785	0.127218	0.307874	0.357129	1.03977	1.41047	1	7.73091	0.128225	0.000582115	0.127643	0.0697312	0.127643	NO	NA
													YLL012W	0.246397	0.365068	-0.261987	0.226017	7.06288	0.118529	0.000924503	0.114014	0.0296947	0.114014	0.241963	0.289421	1.36912	1.30382	1	7.06288	0.118529	0.000924503	0.117604	0.0565048	0.117604	NO	NA
													YLL013C	0.0246243	0.0570613	0.740697	0.329602	9.15051	0.334433	0.000125529	0.244309	0.0608128	0.244309	0.0290967	0.0475008	4.76188	3.67876	1	9.15051	0.334433	0.000125529	0.334308	0.127778	0.334308	NO	NA
													YLL014W	0.36618	0.489405	-0.213291	0.236033	5.86496	0.123261	0.00381955	0.121531	0.034126	0.121531	0.371625	0.422664	0.798225	1.35587	1	5.86496	0.123261	0.00381955	0.119441	0.0639452	0.119441	NO	NA
													YLL015W	0.281004	0.401083	0.247494	0.229572	8.39098	0.120332	0.000297772	0.118285	0.0460702	0.118285	0.278237	0.325636	1.17568	1.32365	1	8.39098	0.120332	0.000297772	0.120034	0.0936471	0.120034	NO	NA
													YLL016W	2.9e-05	0.000172488	1.09699	0.262373	7.19302	0.386955	0.000952357	0.153936	0.0306327	0.153936	0.000535663	0.00277135	11.9872	4.25651	1	7.19302	0.386955	0.000952357	0.386003	0.0582051	0.386003	UP	YLL016W
													YLL017W	1.49e-05	9.74e-05	1.40197	0.323763	4.50092	0.616446	0.0185841	0.217267	0.078912	0.217267	0.000400629	0.00225227	12.5293	6.7809	1	4.50092	0.616446	0.0185841	0.597862	0.157321	0.597862	UP	YLL017W
													YLL018C	0.103224	0.180987	-0.528965	0.324633	8.93903	0.272797	0.000215989	0.236904	0.056342	0.236904	0.101494	0.132977	2.6819	3.00076	1	8.93903	0.272797	0.000215989	0.272581	0.117551	0.272581	NO	NA
													YLL018C-A	0.0426596	0.0896423	0.507099	0.250169	6.49939	0.180612	0.0018511	0.138964	0.0285462	0.138964	0.045856	0.0686164	3.98688	1.98673	1	6.49939	0.180612	0.0018511	0.178761	0.0544496	0.178761	NO	NA
													YLL019C	0.00343748	0.0110106	0.885127	0.302541	8.65787	0.347474	0.000214699	0.20573	0.0508497	0.20573	0.00698448	0.017504	7.27696	3.82221	1	8.65787	0.347474	0.000214699	0.347259	0.104841	0.347259	NO	NA
													YLL019W-A	0.403532	0.528204	0.269279	0.322362	-0.491188	0.22739	0.0884222	0.145392	0.00928322	0.145392	0.414559	0.467565	0.665688	2.50129	1	-0.491188	0.22739	0.0884222	0.138968	0.0104643	0.138968	NO	NA
													YLL020C	0.000208373	0.00098662	1.10856	0.298912	6.41674	0.434124	0.00187947	0.199154	0.0287301	0.199154	0.00137556	0.00556848	10.2383	4.77537	1	6.41674	0.434124	0.00187947	0.432245	0.0548046	0.432245	UP	YLL020C
													YLL021W	0.863492	0.920697	0.0327623	0.190556	8.61001	0.0744931	0.00019778	0.0815031	0.0499627	0.0815031	0.39146	0.443896	0.734402	0.819424	1	8.61001	0.0744931	0.00019778	0.0742953	0.102773	0.102773	NO	NA
													YLL022C	0.623228	0.729292	-0.0697027	0.14188	6.53659	0.0421685	0.00141543	0.0438768	0.0285051	0.0438768	0.366636	0.417525	0.815036	0.463854	1	6.53659	0.0421685	0.00141543	0.0407531	0.0543631	0.0543631	NO	NA
													YLL023C	0.660919	0.763232	0.118628	0.270443	6.68366	0.152482	0.00140477	0.163159	0.0285158	0.163159	0.770665	0.819968	0.0849751	1.6773	1	6.68366	0.152482	0.00140477	0.151077	0.0543472	0.151077	NO	NA
													YLL024C	1.01e-10	2.24e-09	-1.46034	0.225891	10.4043	0.540582	4.49e-05	0.114765	0.0948625	0.114765	9.58e-06	0.000151215	19.5924	5.9464	1	10.4043	0.540582	4.49e-05	0.540537	0.202786	0.540537	DOWN	YLL024C
													YLL025W	0.0552492	0.110021	0.540704	0.28207	4.58269	0.222545	0.0101495	0.168869	0.0746075	0.168869	0.0573747	0.0824192	3.61169	2.448	1	4.58269	0.222545	0.0101495	0.212396	0.148206	0.212396	NO	NA
													YLL026W	0.638717	0.743385	-0.0803476	0.171137	9.37062	0.0461583	9.31e-05	0.0492285	0.0658045	0.0658045	0.0234491	0.0403422	5.13493	0.507741	1	9.37062	0.0461583	9.31e-05	0.0460652	0.139077	0.139077	NO	NA
													YLL027W	0.024971	0.0577137	0.604787	0.269771	7.18879	0.223677	0.000896904	0.16285	0.0306005	0.16285	0.0294252	0.0479293	4.74256	2.46045	1	7.18879	0.223677	0.000896904	0.22278	0.0581444	0.22278	NO	NA
													YLL028W	0.782321	0.858962	0.0957661	0.346608	7.94853	0.24761	0.000408558	0.269899	0.0389716	0.269899	1	1	-0.0524631	2.72371	1	7.94853	0.24761	0.000408558	0.247202	0.0768291	0.247202	NO	NA
													YLL029W	0.476067	0.598966	0.227012	0.318549	8.47591	0.2181	0.000219819	0.228095	0.0475477	0.228095	0.501984	0.556266	0.450739	2.3991	1	8.47591	0.2181	0.000219819	0.21788	0.0971209	0.21788	NO	NA
													YLL030C	6.24e-09	9.42e-08	1.81817	0.312932	3.58766	0.876476	0.0466026	0.173732	0.16031	0.173732	2.77e-05	0.00030889	17.5692	9.64123	1	3.58766	0.876476	0.0466026	0.829873	0.304037	0.829873	UP	YLL030C
													YLL031C	0.907638	0.952876	0.0287604	0.247894	8.05885	0.125865	0.000337084	0.137929	0.0406535	0.137929	1	1	-0.127581	1.38452	1	8.05885	0.125865	0.000337084	0.125528	0.0808144	0.125528	NO	NA
													YLL032C	0.823865	0.891785	0.0567003	0.254745	7.35603	0.133397	0.000693953	0.14532	0.031872	0.14532	1	1	-0.0844203	1.46737	1	7.35603	0.133397	0.000693953	0.132703	0.0607617	0.132703	NO	NA
													YLL033W	0.814171	0.883808	-0.0468104	0.199152	5.54059	0.0815737	0.00463631	0.0846017	0.0400012	0.0846017	1	1	-0.0776069	0.89731	1	5.54059	0.0815737	0.00463631	0.0769373	0.0750223	0.0769373	NO	NA
													YLL034C	0.434623	0.559432	0.188512	0.241278	8.28319	0.126346	0.000381439	0.130603	0.0442505	0.130603	0.451328	0.504756	0.567316	1.3898	1	8.28319	0.126346	0.000381439	0.125964	0.0893526	0.125964	NO	NA
													YLL035W	0.0172322	0.0424321	0.63868	0.26816	7.87531	0.230524	0.000598967	0.161197	0.0378888	0.161197	0.0219695	0.0382597	5.2482	2.53577	1	7.87531	0.230524	0.000598967	0.229925	0.0743135	0.229925	NO	NA
													YLL036C	0.429065	0.553836	0.129706	0.16402	7.25967	0.0584693	0.000828057	0.0597028	0.0311456	0.0597028	0.433171	0.486358	0.614305	0.643162	1	7.25967	0.0584693	0.000828057	0.0576412	0.0592022	0.0592022	NO	NA
													YLL037W	5.78e-10	1.12e-08	1.76981	0.285621	4.08985	0.764947	0.0792571	0.0574343	0.104296	0.104296	5.43e-06	0.000107754	20.6806	8.41442	1	4.08985	0.764947	0.0792571	0.68569	0.207662	0.68569	UP	YLL037W
													YLL038C	0.470895	0.594708	-0.150216	0.208337	6.11066	0.0933968	0.00258889	0.0950706	0.030909	0.0950706	0.49555	0.549823	0.464454	1.02737	1	6.11066	0.0933968	0.00258889	0.0908079	0.0585744	0.0908079	NO	NA
													YLL039C	3.47e-09	5.56e-08	0.848135	0.143561	8.3901	0.184624	0.000316747	0.04092	0.0460551	0.0460551	1.54e-05	0.000209288	18.6869	2.03087	1	8.3901	0.184624	0.000316747	0.184307	0.0936115	0.184307	NO	NA
													YLL040C	0.210914	0.322059	-0.308149	0.246311	9.32653	0.143518	0.000112555	0.136392	0.0647756	0.136392	0.205732	0.249678	1.60121	1.5787	1	9.32653	0.143518	0.000112555	0.143406	0.136758	0.143406	NO	NA
													YLL041C	0.0129294	0.0334897	0.28624	0.115154	6.74098	0.027565	0.00127207	0.0106145	0.0285641	0.0285641	0.00277185	0.00927785	8.95187	0.303215	1	6.74098	0.027565	0.00127207	0.0262929	0.0544362	0.0544362	NO	NA
													YLL042C	0.00018272	0.000876594	0.727846	0.194518	4.63232	0.180605	0.0130356	0.0664345	0.0720985	0.0720985	0.00107696	0.0046725	10.6903	1.98666	1	4.63232	0.180605	0.0130356	0.16757	0.142867	0.16757	NO	NA
													YLL043W	0.216612	0.329444	0.288567	0.233547	8.14499	0.1286	0.000266361	0.122458	0.0420051	0.122458	0.211486	0.256074	1.56122	1.4146	1	8.14499	0.1286	0.000266361	0.128334	0.0840302	0.128334	NO	NA
													YLL044W	0.230232	0.346128	-0.424232	0.353597	5.75144	0.292557	0.0052382	0.276081	0.0359687	0.276081	0.225338	0.271364	1.47005	3.21813	1	5.75144	0.292557	0.0052382	0.287319	0.067226	0.287319	NO	NA
													YLL045C	0.0351553	0.0763867	-0.864931	0.410588	9.8807	0.49785	7.12e-05	0.37924	0.0788723	0.37924	0.0389442	0.0600176	4.2633	5.47635	1	9.8807	0.49785	7.12e-05	0.497779	0.16812	0.497779	NO	NA
													YLL046C	4.93e-12	1.49e-10	1.8618	0.269536	4.99518	0.857619	0.0136495	0.149812	0.0561812	0.149812	4.86e-06	0.000101601	20.891	9.43381	1	4.99518	0.857619	0.0136495	0.84397	0.108803	0.84397	UP	YLL046C
													YLL047W	0.000474889	0.00201437	1.94166	0.555627	3.62582	1.40262	0.0507902	0.643833	0.154947	0.643833	0.00213147	0.00763714	9.43273	15.4288	1	3.62582	1.40262	0.0507902	1.35183	0.294791	1.35183	UP	YLL047W
													YLL048C	0.86996	0.925368	0.0482418	0.294679	9.46719	0.178094	8.53e-05	0.195295	0.0681112	0.195295	1	1	-0.111604	1.95903	1	9.46719	0.178094	8.53e-05	0.178009	0.144258	0.178009	NO	NA
													YLL049W	0.0229408	0.0539272	-0.312092	0.137218	5.6377	0.0519845	0.00435133	0.0309163	0.0380135	0.0380135	0.0129125	0.0264996	6.18106	0.571829	1	5.6377	0.0519845	0.00435133	0.0476331	0.071117	0.071117	NO	NA
													YLL050C	0.155721	0.252512	-0.453789	0.319657	8.1308	0.251127	0.000414135	0.229493	0.04178	0.229493	0.151267	0.189779	2.05943	2.7624	1	8.1308	0.251127	0.000414135	0.250713	0.0834954	0.250713	NO	NA
													YLL051C	0.0611518	0.119621	0.717266	0.383074	8.16749	0.405394	0.000434965	0.329742	0.0423641	0.329742	0.0627659	0.0886989	3.46275	4.45933	1	8.16749	0.405394	0.000434965	0.404959	0.0848829	0.404959	NO	NA
													YLL052C	0.000324428	0.00145012	1.1349	0.315691	5.59885	0.467305	0.00517663	0.21906	0.0387785	0.21906	0.00173436	0.00660562	9.81137	5.14035	1	5.59885	0.467305	0.00517663	0.462128	0.0726066	0.462128	UP	YLL052C
													YLL053C	0.000170882	0.000825758	0.913392	0.243015	5.28454	0.291447	0.00723746	0.12564	0.0464961	0.12564	0.00124308	0.00518217	10.4252	3.20591	1	5.28454	0.291447	0.00723746	0.284209	0.0883082	0.284209	NO	NA
													YLL054C	0.0199459	0.0480471	0.414271	0.178	6.8661	0.0999126	0.00135063	0.0699386	0.0287384	0.0699386	0.0246172	0.0418482	5.05061	1.09904	1	6.8661	0.0999126	0.00135063	0.098562	0.0548163	0.098562	NO	NA
													YLL055W	3.74e-05	0.000215316	1.30549	0.316616	6.53642	0.553654	0.00196628	0.223586	0.0285052	0.223586	0.000600045	0.003026	11.7758	6.09019	1	6.53642	0.553654	0.00196628	0.551688	0.0543634	0.551688	UP	YLL055W
													YLL056C	4.7e-11	1.13e-09	0.936142	0.142268	6.24454	0.220656	0.00246711	0.0430732	0.0296676	0.0430732	8.01e-06	0.000134903	19.9361	2.42722	1	6.24454	0.220656	0.00246711	0.218189	0.0564858	0.218189	NO	NA
													YLL057C	1.79e-09	3.08e-08	2.77096	0.460631	6.68339	2.00455	0.00399306	0.473413	0.0285156	0.473413	1.97e-05	0.000246166	18.2177	22.05	1	6.68339	2.00455	0.00399306	2.00055	0.0543468	2.00055	UP	YLL057C
													YLL058W	0.00959365	0.0261539	0.5568	0.214969	6.80629	0.157938	0.00117131	0.102805	0.0286259	0.102805	0.0141727	0.0282922	6.01651	1.73732	1	6.80629	0.157938	0.00117131	0.156767	0.0545741	0.156767	NO	NA
													YLL059C	9.3e-06	6.43e-05	1.16032	0.261755	4.76608	0.415535	0.0142994	0.139861	0.0657327	0.139861	0.000328781	0.00194997	12.8989	4.57089	1	4.76608	0.415535	0.0142994	0.401236	0.129259	0.401236	UP	YLL059C
													YLL060C	3.66e-07	3.51e-06	1.24291	0.244381	6.56279	0.438145	0.00233453	0.13204	0.028489	0.13204	9.76e-05	0.000767436	15.183	4.81959	1	6.56279	0.438145	0.00233453	0.43581	0.0543254	0.43581	UP	YLL060C
													YLL061W	0.0353135	0.076647	0.938242	0.445775	6.80116	0.586523	0.00146771	0.445641	0.028621	0.445641	0.0390905	0.0601503	4.25693	6.45176	1	6.80116	0.586523	0.00146771	0.585056	0.0545601	0.585056	NO	NA
													YLL062C	0.0587361	0.115804	0.785217	0.415423	6.31004	0.479112	0.00207122	0.386225	0.0292099	0.386225	0.0605595	0.0861144	3.522	5.27023	1	6.31004	0.479112	0.00207122	0.477041	0.0556753	0.477041	NO	NA
													YLL063C	0.000297191	0.001348	0.872523	0.241179	6.13449	0.274698	0.00258107	0.128296	0.03066	0.128296	0.00165547	0.0063925	9.89702	3.02168	1	6.13449	0.274698	0.00258107	0.272117	0.0581635	0.272117	NO	NA
													YLL064C	0.153984	0.250307	0.403965	0.283365	3.56094	0.104676	0.0165072	0.0619191	0.164159	0.164159	0.0120426	0.0252524	6.30459	1.15144	1	3.56094	0.104676	0.0165072	0.0881688	0.31067	0.31067	NO	NA
													YLL065W	0.0209159	0.0499467	2.40429	1.04105	1.44945	3.39921	0.143246	2.29525	0.238308	2.29525	0.0255538	0.0430099	4.98596	37.3913	1	1.44945	3.39921	0.143246	3.25597	0.401413	3.25597	NO	NA
													YLL066C	0.607388	0.714948	0.228681	0.445073	6.48153	0.41588	0.165854	0.279847	0.0285744	0.279847	0.681034	0.730248	0.168964	4.57468	1	6.48153	0.41588	0.165854	0.250026	0.0545062	0.250026	NO	NA
													YLL066W-A	0.248446	0.366743	1.13947	0.987297	2.8007	2.2594	0.878903	1.3143	0.282487	1.3143	0.244085	0.291391	1.35685	24.8534	1	2.8007	2.2594	0.878903	1.3805	0.512351	1.3805	NO	NA
													YLL066W-B	0.0216422	0.051418	2.10307	0.915735	0.884154	2.61994	0.163803	1.72298	0.15485	1.72298	0.0262521	0.0439812	4.93934	28.8194	1	0.884154	2.61994	0.163803	2.45614	0.247477	2.45614	NO	NA
													YLL067C	0.74446	0.830379	0.475873	1.45994	5.5863	4.40608	1.0891	3.70663	0.0390341	3.70663	1	1	-0.0169003	48.4669	1	5.5863	4.40608	1.0891	3.31698	0.0731083	3.31698	NO	NA
													YLL067W-A	0.248446	0.366743	1.13947	0.987297	2.8007	2.2594	0.878903	1.3143	0.282487	1.3143	0.244085	0.291391	1.35685	24.8534	1	2.8007	2.2594	0.878903	1.3805	0.512351	1.3805	NO	NA
													YLLCdelta1	0.000309887	0.00139371	1.6983	0.47085	2.53464	1.04343	0.162046	0.336778	0.306539	0.336778	0.00169258	0.0064687	9.85623	11.4778	1	2.53464	1.04343	0.162046	0.881389	0.551766	0.881389	UP	YLLCdelta1
													YLR001C	0.0532314	0.10677	0.418469	0.216482	7.38319	0.131679	0.000707668	0.104738	0.0320882	0.104738	0.0555314	0.0801351	3.66606	1.44847	1	7.38319	0.131679	0.000707668	0.130971	0.0612499	0.130971	NO	NA
													YLR002C	0.4611	0.584836	0.142585	0.193456	7.90496	0.0807103	0.000393291	0.0838137	0.0383231	0.0838137	0.483456	0.537301	0.491057	0.887814	1	7.90496	0.0807103	0.000393291	0.080317	0.0753179	0.080317	NO	NA
													YLR003C	0.345381	0.469786	0.237044	0.251215	7.14271	0.14058	0.000876938	0.141119	0.0302544	0.141119	0.348259	0.398817	0.879789	1.54638	1	7.14271	0.14058	0.000876938	0.139703	0.0575042	0.139703	NO	NA
													YLR004C	4.37e-08	5.28e-07	1.02395	0.187023	5.98861	0.286006	0.00353966	0.0751597	0.032365	0.0751597	4.9e-05	0.000462831	16.4845	3.14607	1	5.98861	0.286006	0.00353966	0.282466	0.0609713	0.282466	UP	YLR004C
													YLR005W	0.028525	0.0644356	0.536013	0.244756	7.12556	0.181302	0.000928218	0.133859	0.030129	0.133859	0.0327733	0.0522319	4.55758	1.99432	1	7.12556	0.181302	0.000928218	0.180374	0.057277	0.180374	NO	NA
													YLR006C	0.0262434	0.0600118	0.669043	0.301019	7.65886	0.276903	0.000608998	0.20327	0.034956	0.20327	0.0306281	0.0494595	4.67369	3.04593	1	7.65886	0.276903	0.000608998	0.276294	0.0676578	0.276294	NO	NA
													YLR007W	0.0847151	0.154649	0.423668	0.245753	6.85847	0.160249	0.00108369	0.134804	0.0287186	0.134804	0.0843613	0.113817	2.97881	1.76273	1	6.85847	0.160249	0.00108369	0.159165	0.0547775	0.159165	NO	NA
													YLR008C	0.649795	0.75397	0.131596	0.289828	7.02001	0.175362	0.00103055	0.187971	0.0294258	0.187971	0.750451	0.799847	0.101152	1.92898	1	7.02001	0.175362	0.00103055	0.174331	0.0560348	0.174331	NO	NA
													YLR009W	0.287899	0.408513	0.321569	0.302584	8.04234	0.208427	0.000320784	0.205683	0.0403986	0.205683	0.285576	0.333394	1.14036	2.2927	1	8.04234	0.208427	0.000320784	0.208106	0.080207	0.208106	NO	NA
													YLR010C	0.000385617	0.00168679	0.850871	0.2397	4.71489	0.265611	0.0104248	0.118851	0.0681	0.118851	0.00190283	0.00705868	9.64099	2.92172	1	4.71489	0.265611	0.0104248	0.255186	0.134327	0.255186	NO	NA
													YLR011W	0.306262	0.427584	0.328675	0.321255	5.42482	0.233197	0.00576528	0.226446	0.0427071	0.226446	0.305308	0.354357	1.05087	2.56517	1	5.42482	0.233197	0.00576528	0.227432	0.0804824	0.227432	NO	NA
													YLR012C	2.64e-11	6.71e-10	2.0598	0.309033	3.63887	1.06319	0.0498818	0.164997	0.153151	0.164997	7.02e-06	0.000124281	20.1874	11.6951	1	3.63887	1.06319	0.0498818	1.0133	0.291694	1.0133	UP	YLR012C
													YLR013W	0.000101541	0.000522633	1.66326	0.427916	2.98264	0.809316	0.155265	0.112536	0.256737	0.256737	0.000385349	0.00219106	12.6019	8.90248	1	2.98264	0.809316	0.155265	0.65405	0.469004	0.65405	UP	YLR013W
													YLR014C	2.04e-05	0.000127407	0.687345	0.161349	7.00461	0.149886	0.0011791	0.0573964	0.029336	0.0573964	0.000459133	0.00247987	12.2747	1.64875	1	7.00461	0.149886	0.0011791	0.148707	0.0558786	0.148707	NO	NA
													YLR015W	0.0269768	0.0614423	0.584978	0.264474	6.71127	0.213068	0.00156435	0.155815	0.0285375	0.155815	0.0313191	0.0503261	4.63539	2.34375	1	6.71127	0.213068	0.00156435	0.211503	0.0543857	0.211503	NO	NA
													YLR016C	0.0644854	0.12486	0.462993	0.250428	5.6987	0.172126	0.00397877	0.137128	0.0368901	0.137128	0.0658119	0.0924035	3.38451	1.89338	1	5.6987	0.172126	0.00397877	0.168147	0.0689503	0.168147	NO	NA
													YLR017W	0.815693	0.88522	-0.0463257	0.198748	7.38781	0.0812362	0.000646988	0.0882299	0.0321262	0.0882299	1	1	-0.0787029	0.893598	1	7.38781	0.0812362	0.000646988	0.0805892	0.0613356	0.0805892	NO	NA
													YLR018C	0.447734	0.571974	0.195246	0.257174	7.398	0.14308	0.00075114	0.14806	0.0322116	0.14806	0.467139	0.520761	0.528736	1.57389	1	7.398	0.14308	0.00075114	0.142329	0.0615276	0.142329	NO	NA
													YLR019W	0.00331953	0.010729	0.60942	0.207534	7.83096	0.164065	0.000410588	0.0964974	0.0372515	0.0964974	0.00682675	0.0173009	7.318	1.80471	1	7.83096	0.164065	0.000410588	0.163654	0.0728497	0.163654	NO	NA
													YLR020C	0.709857	0.804028	0.0885325	0.23796	7.54421	0.117427	0.000656994	0.126749	0.0336247	0.126749	0.88412	0.933342	0.0212425	1.29169	1	7.54421	0.117427	0.000656994	0.11677	0.0646847	0.11677	NO	NA
													YLR021W	0.834982	0.899075	-0.0350193	0.168106	5.69938	0.0580546	0.00383754	0.0597466	0.036878	0.0597466	0.529868	0.583681	0.394646	0.638601	1	5.69938	0.0580546	0.00383754	0.0542171	0.0689272	0.0689272	NO	NA
													YLR022C	0.982189	1	-0.00499117	0.223573	6.73925	0.102247	0.00124126	0.111225	0.0285625	0.111225	1	1	-0.143124	1.12471	1	6.73925	0.102247	0.00124126	0.101006	0.0544331	0.101006	NO	NA
													YLR023C	0.00546722	0.0163525	0.634063	0.228233	8.35254	0.188783	0.000255731	0.116948	0.0454142	0.116948	0.00953245	0.0215696	6.72025	2.07662	1	8.35254	0.188783	0.000255731	0.188527	0.0921008	0.188527	NO	NA
													YLR024C	0.226061	0.34109	0.223412	0.184551	8.26088	0.0798761	0.000290611	0.0763427	0.0438814	0.0763427	0.197318	0.240414	1.66211	0.878638	1	8.26088	0.0798761	0.000290611	0.0795855	0.0884795	0.0884795	NO	NA
													YLR025W	0.546216	0.660473	0.176744	0.292895	7.08895	0.181864	0.000914223	0.192108	0.0298702	0.192108	0.593134	0.64404	0.285477	2.00051	1	7.08895	0.181864	0.000914223	0.18095	0.0568144	0.18095	NO	NA
													YLR026C	0.681854	0.78017	0.107116	0.261301	7.30405	0.142007	0.000862302	0.152764	0.0314839	0.152764	0.812513	0.860821	0.0562572	1.56208	1	7.30405	0.142007	0.000862302	0.141145	0.0599004	0.141145	NO	NA
													YLR027C	2.9e-05	0.000172488	-0.971576	0.232372	8.3027	0.303531	0.000352073	0.121141	0.0445754	0.121141	0.000535579	0.00277135	11.9875	3.33884	1	8.3027	0.303531	0.000352073	0.303179	0.0901207	0.303179	NO	NA
													YLR028C	0.3237	0.447153	-0.330966	0.335365	8.18188	0.252457	0.000405357	0.252651	0.0425951	0.252651	0.324298	0.37433	0.971534	2.77702	1	8.18188	0.252457	0.000405357	0.252051	0.0854312	0.252051	NO	NA
													YLR029C	1.2e-09	2.18e-08	-1.39399	0.229243	9.26976	0.504969	0.000136561	0.118106	0.0634725	0.118106	1.77e-05	0.000229126	18.4211	5.55466	1	9.26976	0.504969	0.000136561	0.504832	0.133814	0.504832	DOWN	YLR029C
													YLR030W	0.000847095	0.00331814	1.06986	0.320613	5.056	0.444383	0.00994258	0.221341	0.053929	0.221341	0.00295269	0.0096802	8.83648	4.88821	1	5.056	0.444383	0.00994258	0.43444	0.104	0.43444	UP	YLR030W
													YLR031W	0.000637169	0.00260369	1.04767	0.30676	5.48187	0.416992	0.00597552	0.205753	0.0413273	0.205753	0.00251019	0.00864593	9.13315	4.58691	1	5.48187	0.416992	0.00597552	0.411017	0.0776811	0.411017	UP	YLR031W
													YLR032W	0.156724	0.253624	0.269629	0.190393	7.33208	0.0890169	0.00070983	0.0808512	0.0316925	0.0808512	0.152237	0.190817	2.04969	0.979186	1	7.33208	0.0890169	0.00070983	0.088307	0.0603541	0.088307	NO	NA
													YLR033W	0.253395	0.37219	0.261142	0.228642	7.26898	0.12088	0.000799773	0.116824	0.0312171	0.116824	0.249223	0.296903	1.32765	1.32968	1	7.26898	0.12088	0.000799773	0.12008	0.0593466	0.12008	NO	NA
													YLR034C	0.981351	1	-0.00596049	0.254997	7.66974	0.13301	0.000613233	0.14569	0.0350914	0.14569	1	1	-0.143067	1.46311	1	7.66974	0.13301	0.000613233	0.132397	0.0679611	0.132397	NO	NA
													YLR035C	0.001358	0.0049935	0.624991	0.1951	6.86781	0.157757	0.00132641	0.084318	0.0287431	0.084318	0.00389911	0.011807	8.33021	1.73533	1	6.86781	0.157757	0.00132641	0.15643	0.0548253	0.15643	NO	NA
													YLR035C-A	0.00541508	0.0162148	0.661956	0.238007	8.64637	0.205499	0.00114698	0.12631	0.0506352	0.12631	0.00947005	0.0214771	6.73196	2.26048	1	8.64637	0.205499	0.00114698	0.204352	0.104342	0.204352	NO	NA
													YLR036C	0.508469	0.627568	0.138574	0.209573	5.79242	0.0937655	0.00274877	0.0960727	0.0352804	0.0960727	0.543118	0.596056	0.369792	1.03142	1	5.79242	0.0937655	0.00274877	0.0910168	0.0659763	0.0910168	NO	NA
													YLR037C	2.68e-13	1.08e-11	0.9411	0.128752	5.90042	0.204132	0.003705	0.0215653	0.0335932	0.0335932	6.97e-07	3.22e-05	24.6227	2.24546	1	5.90042	0.204132	0.003705	0.200427	0.0630317	0.200427	NO	NA
													YLR038C	0.152769	0.248788	-0.174278	0.121888	6.10672	0.0114696	0.00247634	0.00330632	0.0309514	0.0309514	0.00591551	0.0157374	7.57586	0.126165	1	6.10672	0.0114696	0.00247634	0.00899325	0.0586442	0.0586442	NO	NA
													YLR039C	0.92454	0.964407	-0.0252497	0.266582	7.54435	0.145492	0.000507267	0.159391	0.0336262	0.159391	1	1	-0.132962	1.60042	1	7.54435	0.145492	0.000507267	0.144985	0.064688	0.144985	NO	NA
													YLR040C	0.837908	0.90095	0.0449723	0.219839	8.01016	0.0992684	0.000418869	0.108321	0.0399051	0.108321	1	1	-0.0936084	1.09195	1	8.01016	0.0992684	0.000418869	0.0988496	0.079031	0.0988496	NO	NA
													YLR041W	0.0125162	0.0326525	0.731657	0.292986	3.57324	0.192275	0.0307645	0.0602907	0.162377	0.162377	0.00404229	0.0120815	8.26472	2.11503	1	3.57324	0.192275	0.0307645	0.161511	0.3076	0.3076	NO	NA
													YLR042C	0.33184	0.455794	0.306317	0.315655	5.9808	0.222998	0.00266538	0.221521	0.0324679	0.221521	0.333248	0.38311	0.936237	2.45298	1	5.9808	0.222998	0.00266538	0.220333	0.061142	0.220333	NO	NA
													YLR043C	0.100106	0.176763	-0.701743	0.426763	7.31439	0.473258	0.0010291	0.408755	0.0315614	0.408755	0.0985952	0.129625	2.72812	5.20584	1	7.31439	0.473258	0.0010291	0.472229	0.0600662	0.472229	NO	NA
													YLR044C	1.4e-05	9.24e-05	-1.15027	0.264804	11.843	0.371939	9.65e-06	0.111423	0.157763	0.157763	0.00016194	0.00111936	14.228	4.09133	1	11.843	0.371939	9.65e-06	0.37193	0.333797	0.37193	DOWN	YLR044C
													YLR045C	0.400743	0.525654	0.16507	0.196443	7.43694	0.0845069	0.000613578	0.0862132	0.0325539	0.0862132	0.411308	0.464292	0.675017	0.929576	1	7.43694	0.0845069	0.000613578	0.0838933	0.0622952	0.0838933	NO	NA
													YLR046C	0.324018	0.447438	0.273023	0.276834	6.52718	0.172004	0.0020262	0.170407	0.0285134	0.170407	0.324647	0.374571	0.970135	1.89205	1	6.52718	0.172004	0.0020262	0.169978	0.0543811	0.169978	NO	NA
													YLR047C	0.105992	0.184867	0.527619	0.326402	6.96955	0.27486	0.00105759	0.238653	0.029147	0.238653	0.104074	0.136	2.64197	3.02347	1	6.96955	0.27486	0.00105759	0.273803	0.0555496	0.273803	NO	NA
													YLR048W	0.00501798	0.0152198	-0.896346	0.319453	9.19941	0.373078	0.00014434	0.229469	0.0618908	0.229469	0.00899048	0.0208032	6.82472	4.10386	1	9.19941	0.373078	0.00014434	0.372934	0.130229	0.372934	NO	NA
													YLR049C	0.0015458	0.00558631	-0.46539	0.146999	6.32984	0.0885017	0.0020717	0.0465478	0.0290966	0.0465478	0.00421694	0.0124496	8.18796	0.973519	1	6.32984	0.0885017	0.0020717	0.08643	0.0554733	0.08643	NO	NA
													YLR050C	0.482232	0.604437	0.164092	0.23351	6.18294	0.11704	0.00251795	0.120168	0.0301905	0.120168	0.5097	0.56372	0.434684	1.28744	1	6.18294	0.11704	0.00251795	0.114522	0.0573811	0.114522	NO	NA
													YLR051C	0.143857	0.237668	0.278361	0.190453	6.94585	0.0900424	0.000924729	0.0806878	0.0290324	0.0806878	0.139853	0.177101	2.17958	0.990467	1	6.94585	0.0900424	0.000924729	0.0891177	0.0553491	0.0891177	NO	NA
													YLR052W	0.905323	0.950884	0.028946	0.243367	6.97389	0.121318	0.00112335	0.132138	0.0291691	0.132138	1	1	-0.126758	1.3345	1	6.97389	0.121318	0.00112335	0.120195	0.0555882	0.120195	NO	NA
													YLR053C	6.97e-14	3.18e-12	2.2051	0.294467	3.69205	1.08113	0.0490655	0.0461182	0.146034	0.146034	2.42e-07	1.82e-05	26.6682	11.8924	1	3.69205	1.08113	0.0490655	1.03206	0.279417	1.03206	UP	YLR053C
													YLR054C	1.31e-05	8.73e-05	1.09977	0.252325	5.95408	0.377624	0.00355276	0.1397	0.032829	0.1397	0.000379305	0.00217372	12.6315	4.15386	1	5.95408	0.377624	0.00355276	0.374071	0.0617433	0.374071	UP	YLR054C
													YLR055C	0.302845	0.424142	0.133205	0.129281	6.78023	0.0378162	0.00123432	0.0363712	0.0286014	0.0363712	0.13927	0.176519	2.18601	0.415978	1	6.78023	0.0378162	0.00123432	0.0365819	0.0545132	0.0545132	NO	NA
													YLR056W	0.0632237	0.122985	-0.504187	0.271416	8.60086	0.202679	0.000213927	0.165536	0.0497946	0.165536	0.0646589	0.0910677	3.41366	2.22946	1	8.60086	0.202679	0.000213927	0.202465	0.102381	0.202465	NO	NA
													YLR057W	0.892178	0.942069	-0.0349014	0.257482	7.56074	0.135857	0.000639669	0.148529	0.0338053	0.148529	1	1	-0.121694	1.49443	1	7.56074	0.135857	0.000639669	0.135217	0.0650873	0.135217	NO	NA
													YLR058C	0.000458246	0.00195729	-0.900668	0.257037	8.93953	0.301067	0.000159909	0.148493	0.0563522	0.148493	0.00209015	0.00755283	9.46863	3.31174	1	8.93953	0.301067	0.000159909	0.300907	0.117575	0.300907	NO	NA
													YLR059C	0.157877	0.254974	0.298072	0.211063	6.8423	0.109293	0.00122635	0.0990053	0.0286816	0.0990053	0.153353	0.192064	2.03857	1.20222	1	6.8423	0.109293	0.00122635	0.108067	0.0547028	0.108067	NO	NA
													YLR060W	0.0332811	0.0730431	-0.609696	0.28642	8.67114	0.243838	0.000201585	0.184381	0.0510979	0.184381	0.0372076	0.0578552	4.34088	2.68221	1	8.67114	0.243838	0.000201585	0.243636	0.105419	0.243636	NO	NA
													YLR061W	0.000772635	0.00306725	-1.12699	0.335173	7.97868	0.489584	0.000479525	0.252288	0.0394262	0.252288	0.00280059	0.00932614	8.93303	5.38542	1	7.97868	0.489584	0.000479525	0.489104	0.0778974	0.489104	DOWN	YLR061W
													YLR062C	0.997593	1	-0.000812569	0.269305	5.08347	0.148347	0.00793144	0.155251	0.0529505	0.155251	1	1	-0.143711	1.63182	1	5.08347	0.148347	0.00793144	0.140416	0.101918	0.140416	NO	NA
													YLR063W	0.258495	0.37815	0.436951	0.386697	7.20609	0.344919	0.00106855	0.335384	0.0307329	0.335384	0.254537	0.302737	1.29823	3.79411	1	7.20609	0.344919	0.00106855	0.343851	0.058395	0.343851	NO	NA
													YLR064W	0.774748	0.853173	-0.0832373	0.290867	7.12474	0.174469	0.00102943	0.189328	0.0301231	0.189328	1	1	-0.0458504	1.91916	1	7.12474	0.174469	0.00102943	0.17344	0.0572663	0.17344	NO	NA
													YLR065C	0.464695	0.588742	-0.13398	0.183249	6.77235	0.0723587	0.00123992	0.0743158	0.0285938	0.0743158	0.487882	0.542068	0.481194	0.795946	1	6.77235	0.0723587	0.00123992	0.0711188	0.054497	0.0711188	NO	NA
													YLR066W	0.348438	0.471295	-0.220873	0.235567	6.52382	0.123484	0.00174495	0.123111	0.0285167	0.123111	0.351671	0.402262	0.86742	1.35833	1	6.52382	0.123484	0.00174495	0.12174	0.0543882	0.12174	NO	NA
													YLR067C	0.263476	0.383888	0.306441	0.274045	7.54567	0.172824	0.000711915	0.168265	0.0336405	0.168265	0.259747	0.308382	1.2701	1.90106	1	7.54567	0.172824	0.000711915	0.172112	0.0647199	0.172112	NO	NA
													YLR068W	0.00337245	0.0108601	0.550913	0.187924	6.61909	0.134316	0.00193477	0.0775246	0.028484	0.0775246	0.00689768	0.0173979	7.29942	1.47748	1	6.61909	0.134316	0.00193477	0.132382	0.0543004	0.132382	NO	NA
													YLR069C	0.901482	0.948535	-0.0277189	0.22392	7.49971	0.102717	0.000600474	0.112215	0.0331586	0.112215	1	1	-0.125348	1.12989	1	7.49971	0.102717	0.000600474	0.102116	0.0636457	0.102116	NO	NA
													YLR070C	0.0177894	0.0436425	0.440425	0.185836	5.3583	0.110316	0.00475108	0.0729523	0.0444327	0.0729523	0.0225168	0.0390765	5.2054	1.21348	1	5.3583	0.110316	0.00475108	0.105565	0.0840257	0.105565	NO	NA
													YLR071C	0.467657	0.591837	0.172755	0.237858	8.20439	0.121829	0.000352322	0.126944	0.0429584	0.126944	0.491539	0.545828	0.473155	1.34012	1	8.20439	0.121829	0.000352322	0.121476	0.086293	0.121476	NO	NA
													YLR072W	0.176889	0.279458	0.291828	0.216105	7.36047	0.112946	0.000759211	0.104319	0.0319065	0.104319	0.171888	0.212577	1.8664	1.2424	1	7.36047	0.112946	0.000759211	0.112187	0.0608396	0.112187	NO	NA
													YLR073C	0.000459522	0.00196169	0.528981	0.150995	7.42732	0.103871	0.000809776	0.0504889	0.0324669	0.0504889	0.00209334	0.00755722	9.46584	1.14258	1	7.42732	0.103871	0.000809776	0.103061	0.0621004	0.103061	NO	NA
													YLR074C	0.0408261	0.0862894	0.49833	0.243648	8.04719	0.172222	0.000383368	0.133186	0.0404732	0.133186	0.0441721	0.066383	4.04997	1.89444	1	8.04719	0.172222	0.000383368	0.171839	0.080385	0.171839	NO	NA
													YLR075W	0.000494917	0.00208712	-0.745264	0.213942	9.81979	0.207231	6.15e-05	0.102923	0.0771919	0.102923	0.0021805	0.0077502	9.39102	2.27954	1	9.81979	0.207231	6.15e-05	0.207169	0.164425	0.207169	NO	NA
													YLR076C	0.0244606	0.0567148	-0.315875	0.1404	5.69248	0.0607295	0.00321446	0.0411382	0.0370012	0.0411382	0.0238379	0.0408453	5.10639	0.668025	1	5.69248	0.0607295	0.00321446	0.0575151	0.0691623	0.0691623	NO	NA
													YLR077W	0.317222	0.440108	0.219096	0.219056	7.06453	0.107971	0.000963672	0.107004	0.0297055	0.107004	0.317214	0.36695	1.0004	1.18768	1	7.06453	0.107971	0.000963672	0.107008	0.0565239	0.107008	NO	NA
													YLR078C	0.250904	0.369281	0.250445	0.218128	6.87908	0.110152	0.0013329	0.105722	0.0287758	0.105722	0.246634	0.294126	1.34227	1.21167	1	6.87908	0.110152	0.0013329	0.108819	0.0548873	0.108819	NO	NA
													YLR079W	0.330431	0.454479	0.208439	0.214169	7.21784	0.102708	0.000863311	0.10234	0.0308232	0.10234	0.331695	0.381655	0.942268	1.12979	1	7.21784	0.102708	0.000863311	0.101845	0.0585682	0.101845	NO	NA
													YLR080W	0.168437	0.268927	0.315836	0.229325	5.56327	0.127974	0.00445039	0.113877	0.0395143	0.113877	0.163616	0.203608	1.94049	1.40772	1	5.56327	0.127974	0.00445039	0.123524	0.0740557	0.123524	NO	NA
													YLR081W	1.34e-05	8.89e-05	1.3049	0.2997	4.7418	0.532013	0.0136185	0.188477	0.0668452	0.188477	0.000382632	0.00218495	12.6152	5.85215	1	4.7418	0.532013	0.0136185	0.518395	0.131641	0.518395	UP	YLR081W
													YLR082C	0.221764	0.335547	0.249563	0.20425	5.98521	0.098072	0.00303418	0.0908316	0.0324096	0.0908316	0.21671	0.261842	1.52603	1.07879	1	5.98521	0.098072	0.00303418	0.0950378	0.0610453	0.0950378	NO	NA
													YLR083C	0.401383	0.526321	-0.24576	0.292866	8.1644	0.187794	0.000331247	0.192653	0.0423147	0.192653	0.412054	0.465068	0.672867	2.06573	1	8.1644	0.187794	0.000331247	0.187463	0.0847656	0.187463	NO	NA
													YLR084C	0.361625	0.484778	-0.237302	0.260122	8.59943	0.149921	0.00020981	0.152033	0.0497684	0.152033	0.366475	0.417402	0.815581	1.64913	1	8.59943	0.149921	0.00020981	0.149711	0.10232	0.149711	NO	NA
													YLR085C	0.512895	0.631468	-0.124733	0.190624	6.20533	0.0775094	0.00251488	0.0792449	0.0299907	0.0792449	0.548856	0.601526	0.359371	0.852604	1	6.20533	0.0775094	0.00251488	0.0749945	0.0570431	0.0749945	NO	NA
													YLR086W	0.0389483	0.0830461	0.498264	0.241322	8.10015	0.169901	0.000336484	0.130695	0.041297	0.130695	0.0424447	0.0641978	4.11738	1.86891	1	8.10015	0.169901	0.000336484	0.169565	0.0823467	0.169565	NO	NA
													YLR087C	0.176539	0.279126	0.243453	0.180137	8.86986	0.0784966	0.000164702	0.072846	0.0549447	0.072846	0.0863732	0.116061	2.9407	0.863463	1	8.86986	0.0784966	0.000164702	0.0783319	0.114333	0.114333	NO	NA
													YLR088W	0.579384	0.688698	-0.0944836	0.17046	7.26514	0.0612602	0.000924346	0.0644532	0.0311876	0.0644532	0.639492	0.6882	0.219407	0.673862	1	7.26514	0.0612602	0.000924346	0.0603358	0.059287	0.0603358	NO	NA
													YLR089C	0.0921539	0.165429	0.555547	0.329869	8.36731	0.285703	0.000353314	0.244478	0.0456653	0.244478	0.0912252	0.121375	2.85262	3.14273	1	8.36731	0.285703	0.000353314	0.28535	0.092693	0.28535	NO	NA
													YLR090W	0.0967694	0.172243	0.359755	0.216626	7.26917	0.12246	0.000770921	0.104814	0.0312185	0.104814	0.0954986	0.126429	2.77915	1.34706	1	7.26917	0.12246	0.000770921	0.121689	0.0593496	0.121689	NO	NA
													YLR091W	0.469024	0.593191	0.169666	0.234324	5.89092	0.118199	0.0027292	0.120813	0.0337339	0.120813	0.493231	0.547479	0.469469	1.30019	1	5.89092	0.118199	0.0027292	0.11547	0.0632715	0.11547	NO	NA
													YLR092W	6.05e-07	5.49e-06	1.20662	0.241821	6.80816	0.417418	0.00146203	0.130112	0.0286278	0.130112	0.000116148	0.000878873	14.8542	4.5916	1	6.80816	0.417418	0.00146203	0.415956	0.0545795	0.415956	UP	YLR092W
													YLR093C	0.263107	0.383492	0.334652	0.299043	7.17028	0.205826	0.00106532	0.200145	0.0304601	0.200145	0.259362	0.308016	1.27216	2.26408	1	7.17028	0.205826	0.00106532	0.20476	0.0578822	0.20476	NO	NA
													YLR094C	0.584128	0.692778	0.0822729	0.150307	7.49232	0.0475959	0.000647076	0.0501854	0.0330841	0.0501854	0.329138	0.379205	0.952286	0.523554	1	7.49232	0.0475959	0.000647076	0.0469488	0.0634796	0.0634796	NO	NA
													YLR095C	0.0367122	0.0791021	0.53919	0.258115	8.00393	0.195742	0.000418799	0.149484	0.0398101	0.149484	0.040383	0.0617227	4.20172	2.15316	1	8.00393	0.195742	0.000418799	0.195323	0.0788054	0.195323	NO	NA
													YLR096W	0.01025	0.0276906	0.714194	0.278191	8.57271	0.262632	0.000253878	0.173874	0.0492807	0.173874	0.0148724	0.0292429	5.93152	2.88895	1	8.57271	0.262632	0.000253878	0.262378	0.10118	0.262378	NO	NA
													YLR097C	0.665207	0.767391	-0.0699539	0.161655	6.23064	0.0544536	0.00196097	0.056837	0.0297782	0.056837	0.669317	0.718359	0.182402	0.59899	1	6.23064	0.0544536	0.00196097	0.0524926	0.0566784	0.0566784	NO	NA
													YLR098C	0.00089457	0.00347849	0.558348	0.168089	6.99331	0.12156	0.000971976	0.0625992	0.0292727	0.0625992	0.00304731	0.00988888	8.77893	1.33715	1	6.99331	0.12156	0.000971976	0.120588	0.0557685	0.120588	NO	NA
													YLR099C	0.0222092	0.0525322	-0.280047	0.122464	7.1026	0.0467182	0.00106562	0.0326785	0.0299651	0.0326785	0.0205728	0.0367328	5.36263	0.5139	1	7.1026	0.0467182	0.00106562	0.0456526	0.0569832	0.0569832	NO	NA
													YLR099W-A	0.0822149	0.151191	0.262668	0.151134	5.3208	0.0585369	0.00593195	0.0429349	0.0454616	0.0454616	0.0342398	0.0541206	4.48269	0.643906	1	5.3208	0.0585369	0.00593195	0.052605	0.0861556	0.0861556	NO	NA
													YLR100W	0.00131192	0.00484864	-0.636494	0.198077	7.20676	0.163119	0.000955106	0.0873229	0.030738	0.0873229	0.00381912	0.0116768	8.36788	1.79431	1	7.20676	0.163119	0.000955106	0.162164	0.0584048	0.162164	NO	NA
													YLR101C	0.0436025	0.0913833	0.728162	0.360853	3.11361	0.289851	0.0572009	0.142335	0.235783	0.235783	0.0153584	0.0298457	5.87488	3.18836	1	3.11361	0.289851	0.0572009	0.23265	0.433428	0.433428	NO	NA
													YLR102C	0.285007	0.405315	0.224433	0.20992	5.05289	0.100438	0.00639529	0.0927537	0.0540415	0.0927537	0.253931	0.302107	1.30154	1.10482	1	5.05289	0.100438	0.00639529	0.0940432	0.104239	0.104239	NO	NA
													YLR103C	0.0223606	0.0528589	0.418317	0.183136	6.69727	0.104395	0.00131007	0.0741523	0.0285261	0.0741523	0.0269406	0.0448815	4.89462	1.14835	1	6.69727	0.104395	0.00131007	0.103085	0.054365	0.103085	NO	NA
													YLR104W	0.747035	0.832438	-0.0684912	0.212342	6.03103	0.0931876	0.0028636	0.0985873	0.0318256	0.0985873	1	1	-0.0195203	1.02506	1	6.03103	0.0931876	0.0028636	0.090324	0.060081	0.090324	NO	NA
													YLR105C	0.0119928	0.031524	0.450323	0.179243	6.60406	0.107197	0.00153259	0.0707557	0.0284818	0.0707557	0.0166963	0.0316145	5.72802	1.17916	1	6.60406	0.107197	0.00153259	0.105664	0.0543003	0.105664	NO	NA
													YLR106C	0.221759	0.335547	0.328206	0.268611	10.9139	0.169616	2.83e-05	0.162313	0.1135	0.162313	0.113379	0.146885	2.50647	1.86578	1	10.9139	0.169616	2.83e-05	0.169588	0.242298	0.242298	NO	NA
													YLR107W	0.237885	0.354629	0.375743	0.318348	7.4087	0.236176	0.000694155	0.227333	0.032303	0.227333	0.233184	0.279674	1.42133	2.59794	1	7.4087	0.236176	0.000694155	0.235482	0.0617329	0.235482	NO	NA
													YLR108C	0.313433	0.435912	-0.203878	0.20225	6.81054	0.092172	0.00111733	0.0909195	0.0286305	0.0909195	0.313086	0.362595	1.01761	1.01389	1	6.81054	0.092172	0.00111733	0.0910546	0.0545865	0.0910546	NO	NA
													YLR109W	0.00204997	0.00715778	-0.945318	0.306633	9.86743	0.375109	6.2e-05	0.211492	0.0785035	0.211492	0.00501827	0.0140629	7.87284	4.1262	1	9.86743	0.375109	6.2e-05	0.375047	0.167309	0.375047	NO	NA
													YLR110C	0.407893	0.531941	-0.245889	0.297109	11.5946	0.192927	1.17e-05	0.198604	0.144401	0.198604	0.144535	0.182394	2.12899	2.1222	1	11.5946	0.192927	1.17e-05	0.192915	0.306421	0.306421	NO	NA
													YLR111W	1.5e-07	1.59e-06	2.04006	0.388358	3.38762	1.15979	0.0778345	0.261515	0.190725	0.261515	7.24e-05	0.000618654	15.7475	12.7577	1	3.38762	1.15979	0.0778345	1.08195	0.356371	1.08195	UP	YLR111W
													YLR112W	0.00179362	0.0063666	0.859826	0.275371	6.34171	0.306325	0.001786	0.168829	0.0290344	0.168829	0.00461907	0.0133216	8.02285	3.36958	1	6.34171	0.306325	0.001786	0.304539	0.0553615	0.304539	NO	NA
													YLR113W	0.440722	0.565665	-0.163041	0.211473	7.95003	0.0969119	0.00044936	0.100173	0.038994	0.100173	0.458659	0.512238	0.549165	1.06603	1	7.95003	0.0969119	0.00044936	0.0964626	0.0768817	0.0964626	NO	NA
													YLR114C	0.182724	0.28641	0.307965	0.231133	8.00632	0.128673	0.000351423	0.119849	0.0398465	0.119849	0.177631	0.218696	1.81733	1.4154	1	8.00632	0.128673	0.000351423	0.128321	0.078892	0.128321	NO	NA
													YLR115W	0.461015	0.584822	0.154987	0.210244	7.55463	0.0953279	0.000643624	0.0988123	0.0337381	0.0988123	0.483352	0.53726	0.491291	1.04861	1	7.55463	0.0953279	0.000643624	0.0946842	0.0649375	0.0946842	NO	NA
													YLR116W	0.281595	0.401733	0.261166	0.242552	7.97587	0.134289	0.000442775	0.131928	0.0393836	0.131928	0.278864	0.326323	1.17262	1.47717	1	7.97587	0.134289	0.000442775	0.133846	0.0777968	0.133846	NO	NA
													YLR117C	0.186592	0.291651	0.310802	0.235327	7.50247	0.133033	0.000551669	0.12405	0.0331866	0.12405	0.181452	0.222954	1.78569	1.46337	1	7.50247	0.133033	0.000551669	0.132482	0.0637081	0.132482	NO	NA
													YLR118C	0.0784125	0.14554	-0.27643	0.157065	6.48854	0.0660901	0.00160765	0.0538984	0.0285626	0.0538984	0.0785662	0.107213	3.09432	0.726991	1	6.48854	0.0660901	0.00160765	0.0644824	0.0544827	0.0644824	NO	NA
													YLR119W	0.834447	0.899075	0.04005	0.191626	5.74308	0.0754381	0.00302712	0.0795939	0.0361121	0.0795939	1	1	-0.0914185	0.82982	1	5.74308	0.0754381	0.00302712	0.072411	0.0674904	0.072411	NO	NA
													YLR120C	0.0556736	0.110695	0.499817	0.261194	8.58871	0.190645	0.000225231	0.153275	0.0495723	0.153275	0.0577623	0.0828374	3.6005	2.09709	1	8.58871	0.190645	0.000225231	0.19042	0.101862	0.19042	NO	NA
													YLR120W-A	0.0387266	0.0826395	0.858105	0.415129	2.82049	0.374809	0.107785	0.138827	0.279962	0.279962	0.0152543	0.0296828	5.88686	4.12289	1	2.82049	0.374809	0.107785	0.267024	0.508128	0.508128	NO	NA
													YLR121C	0.0170682	0.0421062	0.749558	0.314249	7.60094	0.316915	0.000807602	0.221386	0.034261	0.221386	0.021808	0.0380781	5.26104	3.48607	1	7.60094	0.316915	0.000807602	0.316108	0.0661038	0.316108	NO	NA
													YLR122C	6.25e-05	0.00033855	1.0174	0.254151	4.86309	0.343846	0.0115172	0.133816	0.0614805	0.133816	0.000761025	0.0036357	11.334	3.7823	1	4.86309	0.343846	0.0115172	0.332328	0.120147	0.332328	UP	YLR122C
													YLR123C	7.96e-07	7.01e-06	1.05933	0.214597	4.75527	0.323733	0.0109766	0.0926406	0.0662255	0.0926406	0.000128029	0.000940252	14.6706	3.56106	1	4.75527	0.323733	0.0109766	0.312756	0.130315	0.312756	UP	YLR123C
													YLR124W	0.000493442	0.0020831	1.09145	0.313248	4.15402	0.444376	0.0194735	0.201306	0.0995482	0.201306	0.00217692	0.0077409	9.39404	4.88813	1	4.15402	0.444376	0.0194735	0.424902	0.199435	0.424902	UP	YLR124W
													YLR125W	0.00149648	0.00543778	0.933773	0.294068	5.14061	0.355232	0.00710362	0.187467	0.0509901	0.187467	0.00413466	0.0122739	8.22371	3.90755	1	5.14061	0.355232	0.00710362	0.348129	0.0977584	0.348129	NO	NA
													YLR126C	0.134982	0.225196	-0.381453	0.255197	5.48839	0.162974	0.00415612	0.142376	0.0411753	0.142376	0.13138	0.167514	2.27613	1.79271	1	5.48839	0.162974	0.00415612	0.158818	0.0773745	0.158818	NO	NA
													YLR127C	0.0666244	0.128221	0.37512	0.204514	7.18918	0.114336	0.000808699	0.0933001	0.0306034	0.0933001	0.0677673	0.0946023	3.33629	1.2577	1	7.18918	0.114336	0.000808699	0.113527	0.0581499	0.113527	NO	NA
													YLR128W	0.0276957	0.0628288	0.476617	0.216489	5.84718	0.142331	0.00324227	0.10221	0.034401	0.10221	0.0319951	0.051196	4.59876	1.56564	1	5.84718	0.142331	0.00324227	0.139089	0.0644224	0.139089	NO	NA
													YLR129W	0.484982	0.607121	0.17533	0.251077	8.57547	0.135233	0.000207152	0.141633	0.0493308	0.141633	0.513156	0.567307	0.427626	1.48756	1	8.57547	0.135233	0.000207152	0.135026	0.101297	0.135026	NO	NA
													YLR130C	0.904666	0.950781	-0.0270873	0.226163	7.1366	0.104775	0.000810057	0.114277	0.0302094	0.114277	1	1	-0.126521	1.15252	1	7.1366	0.104775	0.000810057	0.103965	0.0574225	0.103965	NO	NA
													YLR131C	0.100752	0.177658	0.318035	0.19378	7.85192	0.0974971	0.000442671	0.0840463	0.0375507	0.0840463	0.0991959	0.13037	2.71842	1.07247	1	7.85192	0.0974971	0.000442671	0.0970544	0.0735356	0.0970544	NO	NA
													YLR132C	0.984697	1	0.00482004	0.251294	5.77269	0.129173	0.0032485	0.138836	0.0356086	0.138836	1	1	-0.143281	1.4209	1	5.77269	0.129173	0.0032485	0.125924	0.0665683	0.125924	NO	NA
													YLR133W	0.469241	0.593277	0.185375	0.256143	6.95908	0.14123	0.00099544	0.146626	0.029095	0.146626	0.4935	0.547701	0.468886	1.55353	1	6.95908	0.14123	0.00099544	0.140235	0.0554588	0.140235	NO	NA
													YLR134W	8.27e-12	2.34e-10	0.961875	0.140752	8.28225	0.227747	0.00034045	0.0420102	0.0442348	0.0442348	4.42e-06	9.62e-05	21.0717	2.50521	1	8.28225	0.227747	0.00034045	0.227406	0.0893157	0.227406	NO	NA
													YLR135W	2e-06	1.61e-05	0.941759	0.198126	7.23532	0.261705	0.00104072	0.0872806	0.0309579	0.0872806	0.000179453	0.00121012	14.0349	2.87876	1	7.23532	0.261705	0.00104072	0.260665	0.0588299	0.260665	NO	NA
													YLR136C	0.0886329	0.160589	0.80546	0.473061	7.36391	0.590448	0.000950329	0.502571	0.0319335	0.502571	0.0879729	0.117814	2.91108	6.49493	1	7.36391	0.590448	0.000950329	0.589498	0.0609006	0.589498	NO	NA
													YLR137W	0.014629	0.0372753	0.743422	0.304502	6.32114	0.302705	0.00233572	0.206288	0.0291449	0.206288	0.0193818	0.0351157	5.46674	3.32976	1	6.32114	0.302705	0.00233572	0.300369	0.0555596	0.300369	NO	NA
													YLR138W	0.472883	0.596559	0.174768	0.243479	8.34281	0.127507	0.000270057	0.133115	0.0452494	0.133115	0.49802	0.552486	0.459154	1.40257	1	8.34281	0.127507	0.000270057	0.127237	0.0917121	0.127237	NO	NA
													YLR139C	0.00266573	0.00891519	0.585057	0.194768	7.57415	0.147608	0.000593787	0.0847591	0.0339549	0.0847591	0.00592434	0.0157489	7.57317	1.62368	1	7.57415	0.147608	0.000593787	0.147014	0.0654207	0.147014	NO	NA
													YLR140W	0.000245743	0.00113594	1.64853	0.449601	2.60798	0.895989	0.152785	0.221331	0.302032	0.302032	0.00095607	0.00429264	10.9108	9.85588	1	2.60798	0.895989	0.152785	0.743205	0.544616	0.743205	UP	YLR140W
													YLR141W	4.58e-06	3.42e-05	0.588047	0.1283	5.91451	0.0853572	0.00364956	0.0124385	0.0333876	0.0333876	4.44e-05	0.000430463	16.6753	0.938929	1	5.91451	0.0853572	0.00364956	0.0817077	0.0626827	0.0817077	NO	NA
													YLR142W	7.74e-21	1.44e-18	2.66864	0.285014	7.80256	1.62285	0.000840948	0.181933	0.036852	0.181933	1.83e-07	1.59e-05	27.2043	17.8514	1	7.80256	1.62285	0.000840948	1.62201	0.0719377	1.62201	UP	YLR142W
													YLR143W	0.390731	0.516108	-0.168363	0.19616	7.08694	0.0845049	0.00095816	0.0856194	0.0298563	0.0856194	0.399699	0.452364	0.709233	0.929554	1	7.08694	0.0845049	0.00095816	0.0835468	0.0567899	0.0835468	NO	NA
													YLR144C	0.482551	0.604647	0.135971	0.193635	7.37642	0.0804748	0.000656629	0.0837058	0.0320331	0.0837058	0.5101	0.564085	0.433862	0.885223	1	7.37642	0.0804748	0.000656629	0.0798181	0.0611256	0.0798181	NO	NA
													YLR145W	0.120943	0.206257	0.283271	0.182658	5.56255	0.0846576	0.0036468	0.071422	0.0395295	0.071422	0.118087	0.152415	2.44252	0.931233	1	5.56255	0.0846576	0.0036468	0.0810108	0.0740858	0.0810108	NO	NA
													YLR146C	0.623936	0.730013	-0.0989249	0.201772	6.45933	0.0852764	0.00210774	0.0894944	0.0286179	0.0894944	0.706977	0.755832	0.141315	0.93804	1	6.45933	0.0852764	0.00210774	0.0831686	0.0545914	0.0831686	NO	NA
													YLR146W-A	0.132058	0.221242	0.327754	0.217627	5.29941	0.118849	0.00531233	0.101251	0.0460671	0.101251	0.128599	0.164336	2.30933	1.30734	1	5.29941	0.118849	0.00531233	0.113537	0.0874142	0.113537	NO	NA
													YLR147C	0.792062	0.866763	0.0487855	0.18505	5.733	0.0705307	0.00355885	0.0734894	0.0362864	0.0734894	1	1	-0.047971	0.775837	1	5.733	0.0705307	0.00355885	0.0669718	0.0678137	0.0678137	NO	NA
													YLR148W	0.419443	0.543984	0.171448	0.212349	7.3002	0.0982467	0.000681857	0.100776	0.0314549	0.100776	0.433253	0.486381	0.614088	1.08071	1	7.3002	0.0982467	0.000681857	0.0975649	0.059839	0.0975649	NO	NA
													YLR149C	0.00964497	0.0262516	0.626289	0.241969	7.20647	0.19999	0.00084691	0.130888	0.0307358	0.130888	0.0142277	0.0283523	6.00967	2.19989	1	7.20647	0.19999	0.00084691	0.199143	0.0584007	0.199143	NO	NA
													YLR149C-A	0.0997323	0.176298	0.658937	0.400289	2.83308	0.306466	0.0822041	0.157214	0.278317	0.278317	0.0259716	0.0436043	4.95791	3.37113	1	2.83308	0.306466	0.0822041	0.224262	0.505371	0.505371	NO	NA
													YLR150W	0.0216223	0.0513875	-0.85611	0.372718	9.98804	0.434068	6.83e-05	0.312499	0.08192	0.312499	0.026233	0.0439585	4.94059	4.77475	1	9.98804	0.434068	6.83e-05	0.434	0.174794	0.434	NO	NA
													YLR151C	0.0448229	0.0929554	0.390285	0.194529	5.39353	0.10856	0.0047084	0.0804346	0.043503	0.0804346	0.0478398	0.0707806	3.9156	1.19416	1	5.39353	0.10856	0.0047084	0.103851	0.0821116	0.103851	NO	NA
													YLR152C	4.71e-05	0.000263189	0.983542	0.241676	6.51951	0.317338	0.001692	0.129725	0.0285211	0.129725	0.000666958	0.00328865	11.5791	3.49072	1	6.51951	0.317338	0.001692	0.315646	0.0543977	0.315646	NO	NA
													YLR153C	0.0146349	0.0372784	-0.755921	0.30964	8.246	0.312992	0.00033375	0.215389	0.0436367	0.215389	0.0193877	0.0351157	5.4662	3.44292	1	8.246	0.312992	0.00033375	0.312659	0.0879003	0.312659	NO	NA
													YLR154C	0.0798427	0.147695	-0.351419	0.200627	6.35676	0.107593	0.0020253	0.0885403	0.0289613	0.0885403	0.0798797	0.108718	3.06735	1.18352	1	6.35676	0.107593	0.0020253	0.105567	0.0552296	0.105567	NO	NA
													YLR154C-G	0.048261	0.0986348	4.3672	2.21117	2.58225	13.9019	0.453967	10.5469	0.303822	10.5469	0.0509877	0.0746716	3.80868	152.921	1	2.58225	13.9019	0.453967	13.448	0.547488	13.448	NO	NA
													YLR154C-H	0.0168286	0.0416179	3.44274	1.44022	4.13784	6.66709	0.0181181	4.64888	0.100693	4.64888	0.0215717	0.0377978	5.28001	73.338	1	4.13784	6.66709	0.0181181	6.64897	0.201489	6.64897	NO	NA
													YLR154W-A	0.0310634	0.0690403	4.09351	1.89843	5.05677	10.7994	0.0790518	8.03003	0.0539015	8.03003	0.0351454	0.0552212	4.4381	118.794	1	5.05677	10.7994	0.0790518	10.7204	0.103941	10.7204	NO	NA
													YLR154W-B	0.0457262	0.0944456	3.12161	1.56244	5.28822	6.98656	0.0326196	5.4601	0.0463893	5.4601	0.0486675	0.0717872	3.88679	76.8522	1	5.28822	6.98656	0.0326196	6.95394	0.0880854	6.95394	NO	NA
													YLR154W-C	0.0146203	0.0372651	3.77803	1.54733	7.86674	7.81685	0.00252191	5.38448	0.0377645	5.38448	0.019373	0.0351157	5.46753	85.9854	1	7.86674	7.81685	0.00252191	7.81433	0.0740272	7.81433	NO	NA
													YLR154W-E	3.95e-09	6.24e-08	4.70536	0.799368	8.57318	5.83575	0.00331523	1.43441	0.0492893	1.43441	2.44e-05	0.000283864	17.8113	64.1932	1	8.57318	5.83575	0.00331523	5.83243	0.1012	5.83243	UP	YLR154W-E
													YLR154W-F	3.11e-07	3.03e-06	5.97576	1.16795	6.94142	10.0945	0.0530961	3.01615	0.0290123	3.01615	9.24e-05	0.000736608	15.2867	111.039	1	6.94142	10.0945	0.0530961	10.0414	0.0553137	10.0414	UP	YLR154W-F
													YLR155C	0.474891	0.598033	-0.530492	0.74242	6.89706	1.18499	0.000475616	1.2397	0.0288346	1.2397	0.500518	0.554718	0.453837	13.0349	1	6.89706	1.18499	0.000475616	1.18452	0.054996	1.18452	NO	NA
													YLR156C-A	0.0168286	0.0416179	3.44274	1.44022	4.13784	6.66709	0.0181181	4.64888	0.100693	4.64888	0.0215717	0.0377978	5.28001	73.338	1	4.13784	6.66709	0.0181181	6.64897	0.201489	6.64897	NO	NA
													YLR156W	0.526571	0.642166	0.483612	0.7637	4.75202	1.24082	0.0088557	1.30343	0.0663744	1.30343	0.566789	0.617787	0.328085	13.6491	1	4.75202	1.24082	0.0088557	1.23197	0.130634	1.23197	NO	NA
													YLR157C	0.474891	0.598033	-0.530492	0.74242	6.89706	1.18499	0.000475616	1.2397	0.0288346	1.2397	0.500518	0.554718	0.453837	13.0349	1	6.89706	1.18499	0.000475616	1.18452	0.054996	1.18452	NO	NA
													YLR157C-A	0.000713485	0.00287084	5.68462	1.67968	3.57036	12.3808	0.256626	6.09136	0.162793	6.09136	0.00267616	0.00905246	9.01607	136.188	1	3.57036	12.3808	0.256626	12.1241	0.308318	12.1241	UP	YLR157C-A
													YLR157C-B	0.0145725	0.037155	0.699535	0.286362	6.31003	0.267829	0.0650962	0.119412	0.02921	0.119412	0.019325	0.0350537	5.47187	2.94611	1	6.31003	0.267829	0.0650962	0.202732	0.0556754	0.202732	NO	NA
													YLR157C-C	0.0168286	0.0416179	3.44274	1.44022	4.13784	6.66709	0.0181181	4.64888	0.100693	4.64888	0.0215717	0.0377978	5.28001	73.338	1	4.13784	6.66709	0.0181181	6.64897	0.201489	6.64897	NO	NA
													YLR157W-D	0.920322	0.961003	0.0723643	0.723444	4.45753	1.0716	0.088994	1.08859	0.0812811	1.08859	1	1	-0.131722	11.7876	1	4.45753	1.0716	0.088994	0.982608	0.162308	0.982608	NO	NA
													YLR157W-E	0.398978	0.524373	0.30951	0.366959	-0.461014	0.295033	0.132132	0.170849	0.0104357	0.170849	0.409255	0.462432	0.680965	3.24536	1	-0.461014	0.295033	0.132132	0.1629	0.0119866	0.1629	NO	NA
													YLR158C	0.474891	0.598033	-0.530492	0.74242	6.89706	1.18499	0.000475616	1.2397	0.0288346	1.2397	0.500518	0.554718	0.453837	13.0349	1	6.89706	1.18499	0.000475616	1.18452	0.054996	1.18452	NO	NA
													YLR159C-A	0.0168286	0.0416179	3.44274	1.44022	4.13784	6.66709	0.0181181	4.64888	0.100693	4.64888	0.0215717	0.0377978	5.28001	73.338	1	4.13784	6.66709	0.0181181	6.64897	0.201489	6.64897	NO	NA
													YLR159W	0.526571	0.642166	0.483612	0.7637	4.75202	1.24082	0.0088557	1.30343	0.0663744	1.30343	0.566789	0.617787	0.328085	13.6491	1	4.75202	1.24082	0.0088557	1.23197	0.130634	1.23197	NO	NA
													YLR160C	0.474891	0.598033	-0.530492	0.74242	6.89706	1.18499	0.000475616	1.2397	0.0288346	1.2397	0.500518	0.554718	0.453837	13.0349	1	6.89706	1.18499	0.000475616	1.18452	0.054996	1.18452	NO	NA
													YLR161W	0.526571	0.642166	0.483612	0.7637	4.75202	1.24082	0.0088557	1.30343	0.0663744	1.30343	0.566789	0.617787	0.328085	13.6491	1	4.75202	1.24082	0.0088557	1.23197	0.130634	1.23197	NO	NA
													YLR162W	8.79e-05	0.000458229	4.80733	1.22584	5.45177	7.8008	0.0661332	3.3149	0.0420439	3.3149	0.000895258	0.00409796	11.0326	85.8088	1	5.45177	7.8008	0.0661332	7.73466	0.0791319	7.73466	UP	YLR162W
													YLR162W-A	0.00452951	0.013961	1.32793	0.46779	2.26607	0.64266	0.184889	0.125275	0.307473	0.307473	0.0043771	0.0127854	8.12036	7.06926	1	2.26607	0.64266	0.184889	0.45777	0.548241	0.548241	NO	NA
													YLR163C	0.500009	0.620643	0.161762	0.239833	7.38746	0.123007	0.000691268	0.128729	0.0321234	0.128729	0.532233	0.586043	0.390127	1.35308	1	7.38746	0.123007	0.000691268	0.122316	0.0613291	0.122316	NO	NA
													YLR163W-A	0.84048	0.902307	0.0955346	0.474638	-0.272189	0.462669	0.134454	0.372429	0.0197599	0.372429	1	1	-0.0952045	5.08936	1	-0.272189	0.462669	0.134454	0.328215	0.0249216	0.328215	NO	NA
													YLR164W	0.00205144	0.00715778	0.759513	0.24638	5.24748	0.24216	0.00587753	0.130705	0.0475934	0.130705	0.00502052	0.0140629	7.87203	2.66376	1	5.24748	0.24216	0.00587753	0.236282	0.0906021	0.236282	NO	NA
													YLR165C	0.233225	0.349528	0.302898	0.254089	5.86385	0.150824	0.00315992	0.142103	0.034143	0.142103	0.228401	0.274655	1.45079	1.65906	1	5.86385	0.150824	0.00315992	0.147664	0.0639745	0.147664	NO	NA
													YLR166C	0.66719	0.76879	-0.089559	0.208273	7.14524	0.0903676	0.000869565	0.0967301	0.030273	0.0967301	0.782599	0.832111	0.0761393	0.994044	1	7.14524	0.0903676	0.000869565	0.089498	0.0575382	0.089498	NO	NA
													YLR167W	0.0448918	0.0930594	-0.627573	0.3129	10.2555	0.280823	5.19e-05	0.220238	0.0900181	0.220238	0.047903	0.0708429	3.91338	3.08905	1	10.2555	0.280823	5.19e-05	0.280771	0.19237	0.280771	NO	NA
													YLR168C	0.44337	0.567892	0.140783	0.183666	6.57166	0.0730541	0.0014591	0.074441	0.0284857	0.074441	0.461854	0.515632	0.541398	0.803595	1	6.57166	0.0730541	0.0014591	0.071595	0.0543167	0.071595	NO	NA
													YLR169W	0.0518075	0.10441	1.61287	0.829356	2.20491	1.93902	0.204191	1.34343	0.305549	1.34343	0.0542303	0.0785557	3.7056	21.3293	1	2.20491	1.93902	0.204191	1.73483	0.542718	1.73483	NO	NA
													YLR170C	0.508188	0.627379	-0.149638	0.226155	5.54837	0.109197	0.00412182	0.110957	0.0398326	0.110957	0.542755	0.595739	0.370458	1.20117	1	5.54837	0.109197	0.00412182	0.105075	0.0746869	0.105075	NO	NA
													YLR171W	0.0269048	0.0613135	1.00516	0.454227	3.1162	0.628683	0.057129	0.407096	0.235358	0.407096	0.0312514	0.0502477	4.6391	6.91551	1	3.1162	0.628683	0.057129	0.571554	0.432706	0.571554	NO	NA
													YLR172C	0.00362813	0.0115346	-0.549322	0.188848	7.02754	0.134671	0.00114874	0.0790944	0.0294711	0.0790944	0.00723663	0.017941	7.21328	1.48138	1	7.02754	0.134671	0.00114874	0.133522	0.0561137	0.133522	NO	NA
													YLR173W	0.0143242	0.0366272	0.623164	0.254454	6.97364	0.211868	0.00116243	0.144518	0.0291679	0.144518	0.019075	0.0347344	5.49463	2.33055	1	6.97364	0.211868	0.00116243	0.210706	0.055586	0.210706	NO	NA
													YLR174W	7.8e-11	1.75e-09	1.02724	0.157928	6.25947	0.266857	0.00230553	0.0538123	0.0295537	0.0538123	9.01e-06	0.000143815	19.7111	2.93543	1	6.25947	0.266857	0.00230553	0.264552	0.056285	0.264552	UP	YLR174W
													YLR175W	0.587356	0.69578	-0.170619	0.314406	8.94053	0.20815	0.000194246	0.222221	0.0563726	0.222221	0.651061	0.699612	0.204566	2.28965	1	8.94053	0.20815	0.000194246	0.207956	0.117622	0.207956	NO	NA
													YLR176C	3.98e-05	0.000227716	0.815173	0.198403	7.18561	0.216438	0.000847951	0.0877201	0.0305762	0.0877201	0.00061752	0.00308683	11.7224	2.38082	1	7.18561	0.216438	0.000847951	0.21559	0.0580989	0.21559	NO	NA
													YLR177W	0.000730501	0.00292897	0.786331	0.232789	7.49436	0.237319	0.000529324	0.1214	0.0331046	0.1214	0.00271231	0.00913601	8.99155	2.6105	1	7.49436	0.237319	0.000529324	0.236789	0.0635252	0.236789	NO	NA
													YLR178C	0.091287	0.164142	0.229568	0.135948	6.97655	0.0485836	0.00103718	0.040547	0.0291829	0.040547	0.0762178	0.10449	3.14376	0.53442	1	6.97655	0.0485836	0.00103718	0.0475465	0.0556122	0.0556122	NO	NA
													YLR179C	0.0427703	0.0898514	-0.765819	0.378006	8.03677	0.412233	0.000471452	0.321027	0.0403128	0.321027	0.0459576	0.0687298	3.98315	4.53457	1	8.03677	0.412233	0.000471452	0.411762	0.0800026	0.411762	NO	NA
													YLR180W	0.344026	0.468343	-0.347912	0.367679	9.13595	0.301279	0.000132793	0.304039	0.0604951	0.304039	0.346751	0.397147	0.885311	3.31407	1	9.13595	0.301279	0.000132793	0.301146	0.127055	0.301146	NO	NA
													YLR181C	0.29053	0.410787	0.280831	0.265698	6.46882	0.160531	0.0018908	0.156948	0.0285981	0.156948	0.288387	0.336037	1.12714	1.76584	1	6.46882	0.160531	0.0018908	0.15864	0.0545529	0.15864	NO	NA
													YLR182W	0.618781	0.725471	-0.110282	0.221638	7.38005	0.102968	0.000615037	0.109913	0.0320626	0.109913	0.698765	0.747553	0.14976	1.13264	1	7.38005	0.102968	0.000615037	0.102353	0.0611921	0.102353	NO	NA
													YLR183C	0.337463	0.461596	-0.242215	0.252521	6.57332	0.142432	0.00167366	0.141801	0.0284852	0.141801	0.339463	0.389414	0.912459	1.56675	1	6.57332	0.142432	0.00167366	0.140759	0.0543152	0.140759	NO	NA
													YLR184W	0.00998146	0.0270684	1.3705	0.53193	2.32624	0.962953	0.192567	0.444069	0.308791	0.444069	0.014587	0.0288686	5.96567	10.5925	1	2.32624	0.962953	0.192567	0.770386	0.552655	0.770386	NO	NA
													YLR185W	0.0371727	0.079965	-0.665049	0.319143	8.90285	0.298802	0.00011999	0.229047	0.0556073	0.229047	0.0408081	0.0622413	4.18397	3.28682	1	8.90285	0.298802	0.00011999	0.298682	0.115861	0.298682	NO	NA
													YLR186W	0.761268	0.843353	0.0813005	0.267598	7.54543	0.147824	0.000714778	0.160404	0.0336379	0.160404	1	1	-0.0334651	1.62606	1	7.54543	0.147824	0.000714778	0.147109	0.064714	0.147109	NO	NA
													YLR187W	0.0284949	0.0644222	0.478787	0.218584	8.05724	0.144619	0.000334421	0.107168	0.0406285	0.107168	0.0327451	0.0522286	4.55906	1.59081	1	8.05724	0.144619	0.000334421	0.144284	0.080755	0.144284	NO	NA
													YLR188W	0.0204094	0.048898	-0.335854	0.144843	7.28153	0.0659851	0.000682972	0.0465211	0.0313132	0.0465211	0.0250653	0.0423216	5.01937	0.725836	1	7.28153	0.0659851	0.000682972	0.0653021	0.0595433	0.0653021	NO	NA
													YLR189C	0.0275641	0.0626015	0.516716	0.234505	8.00519	0.167098	0.000404449	0.123329	0.0398293	0.123329	0.0318715	0.0510391	4.6054	1.83807	1	8.00519	0.167098	0.000404449	0.166693	0.0788509	0.166693	NO	NA
													YLR190W	0.919706	0.960493	0.0272724	0.270548	8.35881	0.149871	0.000259433	0.164431	0.0455207	0.164431	1	1	-0.131534	1.64858	1	8.35881	0.149871	0.000259433	0.149612	0.0923521	0.149612	NO	NA
													YLR191W	0.4796	0.602178	0.122258	0.172938	6.22094	0.0642319	0.00202885	0.0652632	0.029858	0.0652632	0.5064	0.560614	0.441499	0.706551	1	6.22094	0.0642319	0.00202885	0.062203	0.0568161	0.062203	NO	NA
													YLR192C	0.856768	0.914784	-0.0556356	0.308249	8.33082	0.194987	0.000314275	0.213475	0.045047	0.213475	1	1	-0.104694	2.14486	1	8.33082	0.194987	0.000314275	0.194673	0.0912346	0.194673	NO	NA
													YLR193C	0.394505	0.51995	0.185951	0.218387	5.96346	0.104626	0.00255923	0.10475	0.0327008	0.10475	0.404064	0.45702	0.696198	1.15089	1	5.96346	0.104626	0.00255923	0.102067	0.0615293	0.102067	NO	NA
													YLR194C	5.75e-05	0.000314868	1.33306	0.331389	8.40878	0.588118	0.000345381	0.246747	0.0463766	0.246747	0.000732073	0.00353761	11.406	6.4693	1	8.40878	0.588118	0.000345381	0.587773	0.0943684	0.587773	UP	YLR194C
													YLR195C	0.22908	0.344721	-0.274573	0.228291	7.3128	0.122023	0.000649896	0.116613	0.0315496	0.116613	0.224161	0.270028	1.47753	1.34225	1	7.3128	0.122023	0.000649896	0.121373	0.0600407	0.121373	NO	NA
													YLR196W	0.226266	0.341322	0.292355	0.241609	8.22495	0.136886	0.000297891	0.131046	0.0432925	0.131046	0.221289	0.266851	1.49599	1.50575	1	8.22495	0.136886	0.000297891	0.136588	0.0870851	0.136588	NO	NA
													YLR197W	0.286155	0.40669	-0.307175	0.287997	8.94339	0.188954	0.000165818	0.186454	0.0564312	0.186454	0.283716	0.331563	1.1492	2.0785	1	8.94339	0.188954	0.000165818	0.188789	0.117756	0.188789	NO	NA
													YLR198C	0.0181697	0.0443981	1.09989	0.465632	4.27046	0.69093	0.0173902	0.470438	0.0921385	0.470438	0.0228892	0.0395593	5.17689	7.60023	1	4.27046	0.69093	0.0173902	0.67354	0.184815	0.67354	NO	NA
													YLR199C	0.23214	0.348472	0.184844	0.154699	6.70497	0.0559402	0.00143584	0.0524107	0.0285323	0.0524107	0.22729	0.273467	1.45774	0.615343	1	6.70497	0.0559402	0.00143584	0.0545044	0.0543761	0.0545044	NO	NA
													YLR200W	0.495928	0.617147	0.128944	0.18937	6.87773	0.0767532	0.00116154	0.079526	0.0287717	0.079526	0.527021	0.580866	0.400132	0.844286	1	6.87773	0.0767532	0.00116154	0.0755917	0.0548797	0.0755917	NO	NA
													YLR201C	0.424717	0.549516	0.190355	0.238462	6.71008	0.123724	0.00140721	0.126537	0.0285365	0.126537	0.439505	0.492638	0.597574	1.36097	1	6.71008	0.123724	0.00140721	0.122317	0.0543839	0.122317	NO	NA
													YLR202C	0.0175605	0.0431605	0.482082	0.203003	5.53869	0.13183	0.00396979	0.0887529	0.0400428	0.0887529	0.0222922	0.0387372	5.22283	1.45013	1	5.53869	0.13183	0.00396979	0.127861	0.075105	0.127861	NO	NA
													YLR203C	0.900086	0.947191	0.0350483	0.279154	7.76086	0.159647	0.000507588	0.174828	0.0362791	0.174828	1	1	-0.124821	1.75611	1	7.76086	0.159647	0.000507588	0.159139	0.0706366	0.159139	NO	NA
													YLR204W	0.660865	0.763232	0.105166	0.239711	6.2294	0.119796	0.00204614	0.127242	0.0297883	0.127242	0.770563	0.819968	0.0850532	1.31776	1	6.2294	0.119796	0.00204614	0.11775	0.0566959	0.11775	NO	NA
													YLR205C	5.65e-10	1.1e-08	1.00388	0.161922	6.31237	0.259767	0.00246811	0.056524	0.029196	0.056524	1.46e-05	0.000201006	18.7886	2.85744	1	6.31237	0.259767	0.00246811	0.257299	0.0556505	0.257299	UP	YLR205C
													YLR206W	0.0361212	0.0781451	0.651845	0.31106	8.73086	0.284826	0.000181902	0.217524	0.0522286	0.217524	0.0398372	0.0610521	4.22481	3.13309	1	8.73086	0.284826	0.000181902	0.284644	0.108048	0.284644	NO	NA
													YLR207W	0.913511	0.95728	-0.0218869	0.201518	7.45702	0.0831626	0.000666934	0.0907041	0.0327404	0.0907041	1	1	-0.129575	0.914789	1	7.45702	0.0831626	0.000666934	0.0824957	0.0627123	0.0824957	NO	NA
													YLR208W	0.328309	0.451956	-0.309014	0.316119	8.02811	0.223936	0.000449609	0.224395	0.0401798	0.224395	0.329359	0.379295	0.951418	2.4633	1	8.02811	0.223936	0.000449609	0.223487	0.0796855	0.223487	NO	NA
													YLR209C	0.0766175	0.143107	-0.31214	0.176284	6.39705	0.0834941	0.0019452	0.0679763	0.0287959	0.0679763	0.0769188	0.105343	3.12883	0.918435	1	6.39705	0.0834941	0.0019452	0.0815489	0.0549271	0.0815489	NO	NA
													YLR210W	9.23e-05	0.000479129	0.586926	0.150111	7.01004	0.116553	0.000872801	0.0498273	0.0293672	0.0498273	0.000916514	0.00416771	10.9891	1.28209	1	7.01004	0.116553	0.000872801	0.11568	0.0559329	0.11568	NO	NA
													YLR211C	0.0144286	0.0368468	0.602582	0.246313	5.42237	0.198369	0.0047857	0.131721	0.0427685	0.131721	0.0191801	0.0348861	5.48502	2.18206	1	5.42237	0.198369	0.0047857	0.193583	0.0806079	0.193583	NO	NA
													YLR212C	0.89227	0.942069	-0.0280204	0.206896	6.83043	0.0877184	0.00123309	0.0950805	0.028659	0.0950805	1	1	-0.121732	0.964902	1	6.83043	0.0877184	0.00123309	0.0864853	0.0546546	0.0864853	NO	NA
													YLR213C	7.83e-07	6.93e-06	0.853499	0.172788	6.14912	0.210072	0.00210739	0.0650681	0.0305129	0.0650681	0.000127276	0.000938745	14.6817	2.31079	1	6.14912	0.210072	0.00210739	0.207965	0.0579197	0.207965	NO	NA
													YLR214W	0.0373891	0.0803437	-0.569171	0.273444	8.35518	0.219206	0.000302022	0.167934	0.045459	0.167934	0.0410077	0.0624565	4.1757	2.41126	1	8.35518	0.219206	0.000302022	0.218904	0.0922066	0.218904	NO	NA
													YLR215C	0.278494	0.398141	0.206335	0.190397	6.36388	0.0828582	0.00185084	0.079714	0.0289289	0.079714	0.275575	0.322852	1.18879	0.91144	1	6.36388	0.0828582	0.00185084	0.0810074	0.0551709	0.0810074	NO	NA
													YLR216C	3.51e-05	0.00020403	-0.601701	0.145433	8.18742	0.117317	0.000346534	0.0472429	0.0426843	0.0472429	0.000583691	0.00296601	11.8273	1.29049	1	8.18742	0.117317	0.000346534	0.116971	0.0856429	0.116971	NO	NA
													YLR217W	0.000509887	0.00214355	0.950505	0.273487	3.75765	0.260374	0.0305602	0.0525723	0.137729	0.137729	0.000692399	0.00338276	11.5095	2.86411	1	3.75765	0.260374	0.0305602	0.229814	0.265086	0.265086	NO	NA
													YLR218C	0.591041	0.699523	-0.168918	0.314367	5.1422	0.207982	0.00726752	0.215093	0.050937	0.215093	0.656473	0.705049	0.197836	2.2878	1	5.1422	0.207982	0.00726752	0.200714	0.0976458	0.200714	NO	NA
													YLR219W	0.0337444	0.0738638	0.658551	0.310182	7.94353	0.285508	0.000413015	0.216066	0.0388966	0.216066	0.0376374	0.0583983	4.32134	3.14059	1	7.94353	0.285508	0.000413015	0.285095	0.0766537	0.285095	NO	NA
													YLR220W	0.243285	0.361195	0.252739	0.216606	6.79397	0.109035	0.0011206	0.104445	0.0286143	0.104445	0.238747	0.285959	1.38798	1.19938	1	6.79397	0.109035	0.0011206	0.107914	0.0545424	0.107914	NO	NA
													YLR221C	0.770027	0.849402	0.0629025	0.215169	7.19156	0.0955092	0.00112123	0.103049	0.0306216	0.103049	1	1	-0.0416028	1.0506	1	7.19156	0.0955092	0.00112123	0.094388	0.0581841	0.094388	NO	NA
													YLR222C	0.664122	0.766472	0.100779	0.232087	8.21926	0.112254	0.000328781	0.120866	0.0431998	0.120866	0.776706	0.826258	0.0804369	1.2348	1	8.21926	0.112254	0.000328781	0.111926	0.0868655	0.111926	NO	NA
													YLR222C-A	0.000235256	0.00109507	1.52768	0.41538	4.0051	0.830294	0.0246046	0.363611	0.11142	0.363611	0.0014646	0.00582555	10.1226	9.13324	1	4.0051	0.830294	0.0246046	0.80569	0.219808	0.80569	UP	YLR222C-A
													YLR223C	0.0125759	0.0327654	0.796911	0.319332	9.10693	0.33848	0.000139975	0.229298	0.0598663	0.229298	0.017297	0.0323226	5.66598	3.72328	1	9.10693	0.33848	0.000139975	0.33834	0.125622	0.33834	NO	NA
													YLR224W	0.078641	0.145811	0.488957	0.278034	7.69121	0.207022	0.000620532	0.173311	0.0353627	0.173311	0.078776	0.107473	3.08998	2.27724	1	7.69121	0.207022	0.000620532	0.206401	0.0685701	0.206401	NO	NA
													YLR225C	0.183576	0.287556	0.206412	0.155217	7.98285	0.0579948	0.000471252	0.0537367	0.0394894	0.0537367	0.108854	0.141528	2.57078	0.637943	1	7.98285	0.0579948	0.000471252	0.0575236	0.0780464	0.0780464	NO	NA
													YLR226W	0.213343	0.325208	0.348478	0.280031	6.85227	0.185238	0.00123714	0.175202	0.0287035	0.175202	0.208182	0.252303	1.58402	2.03762	1	6.85227	0.185238	0.00123714	0.184001	0.0547477	0.184001	NO	NA
													YLR227C	0.000701374	0.00283353	0.89409	0.263818	6.80509	0.305877	0.00139575	0.155204	0.0286247	0.155204	0.00265025	0.00900296	9.03385	3.36464	1	6.80509	0.305877	0.00139575	0.304481	0.0545707	0.304481	NO	NA
													YLR227W-A	4.09e-16	3.3e-14	8.37522	1.02943	6.82538	16.5153	0.227715	2.15666	0.0286507	2.15666	8.57e-07	3.69e-05	24.2242	181.668	1	6.82538	16.5153	0.227715	16.2876	0.0546358	16.2876	UP	YLR227W-A
													YLR227W-B	0.00394013	0.0124128	0.829762	0.28782	12.3056	0.276082	0.000141866	0.148635	0.18625	0.18625	0.00320866	0.0102418	8.68485	3.0369	1	12.3056	0.276082	0.000141866	0.27594	0.391732	0.391732	NO	NA
													YLR228C	0.00271895	0.00906279	0.74727	0.249269	7.50425	0.241315	0.000629826	0.139174	0.0332048	0.139174	0.0059998	0.0159177	7.55036	2.65447	1	7.50425	0.241315	0.000629826	0.240685	0.0637487	0.240685	NO	NA
													YLR229C	0.521241	0.63869	-0.171602	0.267528	7.05786	0.152419	0.000929622	0.160106	0.0296619	0.160106	0.559762	0.611967	0.340116	1.67661	1	7.05786	0.152419	0.000929622	0.151489	0.0564472	0.151489	NO	NA
													YLR230W	0.0283436	0.0641164	0.794841	0.362528	3.10179	0.250042	0.0579895	0.0749082	0.23772	0.23772	0.0071267	0.0177368	7.24075	2.75046	1	3.10179	0.250042	0.0579895	0.192053	0.436725	0.436725	NO	NA
													YLR231C	7.58e-12	2.17e-10	-0.848715	0.123966	6.02784	0.169708	0.00271199	0.0218951	0.031865	0.031865	1.64e-06	5.23e-05	22.9741	1.86679	1	6.02784	0.169708	0.00271199	0.166996	0.0601458	0.166996	NO	NA
													YLR232W	0.0836642	0.153432	0.728901	0.421376	2.49634	0.325682	0.0913726	0.147336	0.308132	0.308132	0.0209262	0.0370244	5.33293	3.5825	1	2.49634	0.325682	0.0913726	0.234309	0.554176	0.554176	NO	NA
													YLR233C	0.0231702	0.0543382	0.617182	0.271813	6.71003	0.229037	0.00130809	0.164927	0.0285365	0.164927	0.0277139	0.0458338	4.84578	2.5194	1	6.71003	0.229037	0.00130809	0.227729	0.0543838	0.227729	NO	NA
													YLR234W	0.157684	0.254765	0.286569	0.202823	6.53534	0.100942	0.00143073	0.0911278	0.0285061	0.0911278	0.153166	0.19186	2.04043	1.11036	1	6.53534	0.100942	0.00143073	0.0995111	0.0543653	0.0995111	NO	NA
													YLR235C	0.000890428	0.00346577	1.37781	0.414624	2.77422	0.656364	0.101071	0.193798	0.285733	0.285733	0.0018204	0.00682797	9.72236	7.22	1	2.77422	0.656364	0.101071	0.555293	0.517769	0.555293	UP	YLR235C
													YLR236C	0.00759035	0.0214491	0.877751	0.328774	3.34838	0.319533	0.0461593	0.131977	0.197049	0.197049	0.00602188	0.0159546	7.54374	3.51486	1	3.34838	0.319533	0.0461593	0.273374	0.367223	0.367223	NO	NA
													YLR237W	0.0647629	0.125304	0.657526	0.356017	8.22769	0.347691	0.000379423	0.284805	0.0433371	0.284805	0.0660655	0.0926891	3.37817	3.8246	1	8.22769	0.347691	0.000379423	0.347312	0.0871907	0.347312	NO	NA
													YLR238W	0.00156841	0.0056552	0.508885	0.160952	6.78289	0.105959	0.00109545	0.0571921	0.0286039	0.0571921	0.00425438	0.0125389	8.17192	1.16554	1	6.78289	0.105959	0.00109545	0.104863	0.0545187	0.104863	NO	NA
													YLR239C	0.140504	0.2329	0.283674	0.192463	6.08285	0.0922276	0.00269794	0.0806465	0.0312146	0.0806465	0.136645	0.173397	2.21534	1.0145	1	6.08285	0.0922276	0.00269794	0.0895297	0.059077	0.0895297	NO	NA
													YLR240W	0.384932	0.509182	0.187558	0.215871	7.26808	0.102514	0.000765834	0.104084	0.0312102	0.104084	0.393018	0.445346	0.729584	1.12765	1	7.26808	0.102514	0.000765834	0.101748	0.0593327	0.101748	NO	NA
													YLR241W	0.873271	0.927655	-0.0252208	0.15812	7.50717	0.0512703	0.000579673	0.0556745	0.0332347	0.0556745	0.537661	0.591612	0.379892	0.563973	1	7.50717	0.0512703	0.000579673	0.0506906	0.0638153	0.0638153	NO	NA
													YLR242C	0.0763706	0.142779	0.409356	0.230995	5.9597	0.143419	0.00314048	0.116916	0.0327519	0.116916	0.0766923	0.105105	3.13364	1.57761	1	5.9597	0.143419	0.00314048	0.140278	0.0616146	0.140278	NO	NA
													YLR243W	0.981892	1	0.00333141	0.146777	6.60138	0.0440688	0.00126822	0.0472049	0.0284817	0.0472049	0.546905	0.599799	0.362892	0.484756	1	6.60138	0.0440688	0.00126822	0.0428005	0.0543008	0.0543008	NO	NA
													YLR244C	0.836108	0.899792	-0.0537341	0.259743	8.51817	0.138591	0.000278015	0.151522	0.0482977	0.151522	1	1	-0.0924756	1.5245	1	8.51817	0.138591	0.000278015	0.138312	0.0988797	0.138312	NO	NA
													YLR245C	0.0203995	0.0488889	0.556389	0.239935	5.70245	0.181075	0.00362689	0.125902	0.0368232	0.125902	0.0250557	0.0423144	5.02003	1.99182	1	5.70245	0.181075	0.00362689	0.177448	0.068823	0.177448	NO	NA
													YLR246W	0.000217126	0.00102321	0.631082	0.170645	6.59619	0.141026	0.0017081	0.0638114	0.0284816	0.0638114	0.00140503	0.00566197	10.1992	1.55129	1	6.59619	0.141026	0.0017081	0.139318	0.0543021	0.139318	NO	NA
													YLR247C	0.161889	0.260452	0.32071	0.229284	8.46162	0.128571	0.000213939	0.118071	0.0472964	0.118071	0.157243	0.196442	2.00055	1.41428	1	8.46162	0.128571	0.000213939	0.128357	0.0965309	0.128357	NO	NA
													YLR248W	0.711616	0.80522	0.0897172	0.242684	8.2864	0.122115	0.000275788	0.13224	0.0443038	0.13224	0.889883	0.939177	0.0191691	1.34326	1	8.2864	0.122115	0.000275788	0.121839	0.0894787	0.121839	NO	NA
													YLR249W	0.0228807	0.0538017	-0.777176	0.341553	11.5674	0.362165	1.36e-05	0.262468	0.143014	0.262468	0.0274377	0.0454825	4.86306	3.98382	1	11.5674	0.362165	1.36e-05	0.362152	0.303569	0.362152	NO	NA
													YLR250W	0.066915	0.128719	-0.607744	0.331694	6.59627	0.300592	0.00174278	0.245804	0.0284816	0.245804	0.068033	0.0948991	3.32985	3.30651	1	6.59627	0.300592	0.00174278	0.298849	0.0543021	0.298849	NO	NA
													YLR251W	0.114924	0.197273	0.324465	0.205821	5.49518	0.108184	0.00473776	0.0905775	0.0410183	0.0905775	0.112428	0.145831	2.51976	1.19003	1	5.49518	0.108184	0.00473776	0.103447	0.0770584	0.103447	NO	NA
													YLR252W	0.0124036	0.0324011	0.432481	0.172961	4.90973	0.0844222	0.0077651	0.0430154	0.0595449	0.0595449	0.00701977	0.017556	7.2679	0.928644	1	4.90973	0.0844222	0.0077651	0.0766571	0.115999	0.115999	NO	NA
													YLR253W	0.485688	0.60791	0.154591	0.221736	6.79135	0.105457	0.00116296	0.109463	0.0286119	0.109463	0.514046	0.568055	0.425823	1.16003	1	6.79135	0.105457	0.00116296	0.104294	0.0545365	0.104294	NO	NA
													YLR254C	0.267878	0.388601	0.273626	0.246964	6.53318	0.140069	0.00188124	0.135349	0.0285079	0.135349	0.264369	0.312985	1.24573	1.54076	1	6.53318	0.140069	0.00188124	0.138188	0.0543693	0.138188	NO	NA
													YLR255C	0.000898621	0.00348745	1.18345	0.35641	4.49616	0.546308	0.018713	0.2671	0.079169	0.2671	0.0030553	0.00990275	8.77415	6.00938	1	4.49616	0.546308	0.018713	0.527595	0.157863	0.527595	UP	YLR255C
													YLR256W	0.15478	0.251293	0.409597	0.287871	9.23289	0.203823	0.000123204	0.186334	0.0626389	0.186334	0.150359	0.188758	2.06861	2.24205	1	9.23289	0.203823	0.000123204	0.203699	0.131926	0.203699	NO	NA
													YLR256W-A	0.0086655	0.0239947	2.09007	0.796225	9.67272	2.1903	0.0596079	1.36684	0.0732736	1.36684	0.0131689	0.02688	6.14627	24.0933	1	9.67272	2.1903	0.0596079	2.1307	0.155766	2.1307	NO	NA
													YLR257W	0.526999	0.642589	-0.139169	0.219997	7.82452	0.102959	0.000465137	0.108432	0.0371604	0.108432	0.567355	0.618236	0.327128	1.13255	1	7.82452	0.102959	0.000465137	0.102494	0.0726412	0.102494	NO	NA
													YLR258W	0.0662049	0.127568	-0.262531	0.14291	7.50852	0.0558729	0.000548186	0.0454044	0.0332485	0.0454044	0.0580119	0.0831584	3.59333	0.614602	1	7.50852	0.0558729	0.000548186	0.0553247	0.0638461	0.0638461	NO	NA
													YLR259C	2.41e-05	0.000145881	-0.903468	0.213921	8.7563	0.260565	0.000221059	0.102744	0.0527166	0.102744	0.000493091	0.00261031	12.1416	2.86622	1	8.7563	0.260565	0.000221059	0.260344	0.10918	0.260344	NO	NA
													YLR260W	0.290031	0.410299	0.135925	0.128467	7.0216	0.0375368	0.000998012	0.0361355	0.0294353	0.0361355	0.122078	0.156932	2.39045	0.412905	1	7.0216	0.0375368	0.000998012	0.0365388	0.0560513	0.0560513	NO	NA
													YLR261C	0.0082894	0.0231379	-0.575486	0.217983	5.36837	0.164936	0.00648221	0.10043	0.0441632	0.10043	0.0127568	0.0262758	6.20252	1.81429	1	5.36837	0.164936	0.00648221	0.158453	0.0834698	0.158453	NO	NA
													YLR262C	0.000758644	0.00302058	-0.590159	0.175253	5.45422	0.134064	0.00527388	0.0638321	0.0419845	0.0638321	0.00277146	0.00927785	8.95213	1.47471	1	5.45422	0.134064	0.00527388	0.12879	0.0790115	0.12879	NO	NA
													YLR262C-A	9.24e-05	0.000479129	-0.754516	0.19298	5.79913	0.192622	0.00372625	0.0800668	0.03517	0.0800668	0.000916761	0.00416771	10.9886	2.11884	1	5.79913	0.192622	0.00372625	0.188896	0.0657788	0.188896	NO	NA
													YLR263W	3.26e-09	5.28e-08	0.923454	0.156046	7.03654	0.224238	0.00107304	0.0537155	0.0295263	0.0537155	2.32e-05	0.000273807	17.9107	2.46661	1	7.03654	0.224238	0.00107304	0.223165	0.0562101	0.223165	NO	NA
													YLR264C-A	0.0170864	0.0421379	0.90434	0.379203	2.96754	0.427168	0.0644826	0.221391	0.259056	0.259056	0.0143302	0.028514	5.997	4.69885	1	2.96754	0.427168	0.0644826	0.362686	0.472927	0.472927	NO	NA
													YLR264W	0.0872344	0.158451	-0.549166	0.321118	6.69783	0.272608	0.00157242	0.23044	0.0285265	0.23044	0.0866828	0.11632	2.93492	2.99869	1	6.69783	0.272608	0.00157242	0.271036	0.0543658	0.271036	NO	NA
													YLR265C	0.0118502	0.0312006	-0.501944	0.199455	6.17062	0.132908	0.00280438	0.0867059	0.0303051	0.0867059	0.0165487	0.0314277	5.74361	1.46198	1	6.17062	0.132908	0.00280438	0.130103	0.0575733	0.130103	NO	NA
													YLR266C	0.287689	0.408288	0.159133	0.149673	6.28067	0.051002	0.00198569	0.0484188	0.0294008	0.0484188	0.244042	0.291391	1.35709	0.561022	1	6.28067	0.051002	0.00198569	0.0490163	0.0560128	0.0560128	NO	NA
													YLR267W	6.08e-08	7.12e-07	1.12401	0.207518	6.19034	0.346509	0.00259851	0.0942951	0.0301232	0.0942951	5.43e-05	0.00049773	16.2915	3.8116	1	6.19034	0.346509	0.00259851	0.343911	0.0572677	0.343911	UP	YLR267W
													YLR268W	4.37e-11	1.06e-09	-0.944506	0.143303	6.37559	0.224478	0.00168131	0.0445243	0.0288787	0.0445243	7.87e-06	0.000133992	19.9681	2.46926	1	6.37559	0.224478	0.00168131	0.222797	0.0550793	0.222797	NO	NA
													YLR269C	0.0505397	0.102427	0.929933	0.47558	2.05308	0.639519	0.207824	0.301072	0.298267	0.301072	0.046202	0.0690436	3.97421	7.0347	1	2.05308	0.639519	0.207824	0.431695	0.524641	0.524641	NO	NA
													YLR270W	0.12639	0.213946	-0.24368	0.159425	6.62994	0.0641339	0.00133072	0.055856	0.028487	0.055856	0.123228	0.158207	2.37581	0.705473	1	6.62994	0.0641339	0.00133072	0.0628032	0.0543033	0.0628032	NO	NA
													YLR271W	0.00273585	0.00911151	0.651977	0.217619	5.7603	0.183816	0.00330652	0.103249	0.0358177	0.103249	0.00602368	0.0159546	7.5432	2.02197	1	5.7603	0.183816	0.00330652	0.180509	0.0669493	0.180509	NO	NA
													YLR272C	0.968004	0.99595	0.00646792	0.161247	7.5789	0.0531916	0.000546892	0.0579545	0.0340084	0.0579545	0.573623	0.624214	0.316658	0.585108	1	7.5789	0.0531916	0.000546892	0.0526447	0.06554	0.06554	NO	NA
													YLR273C	0.0431894	0.0906842	0.339577	0.167952	6.83942	0.0812844	0.00128754	0.0621799	0.0286757	0.0621799	0.0463422	0.0692271	3.96911	0.894128	1	6.83942	0.0812844	0.00128754	0.0799968	0.0546906	0.0799968	NO	NA
													YLR274W	0.00703929	0.0201126	-0.326035	0.120979	7.40238	0.0475933	0.000681858	0.0277536	0.0322487	0.0322487	0.00645512	0.0166606	7.41865	0.523527	1	7.40238	0.0475933	0.000681858	0.0469115	0.061611	0.061611	NO	NA
													YLR275W	0.0908335	0.163759	0.28672	0.169554	5.9289	0.0756195	0.00332798	0.0613567	0.0331813	0.0613567	0.0900048	0.120152	2.87429	0.831815	1	5.9289	0.0756195	0.00332798	0.0722915	0.0623342	0.0722915	NO	NA
													YLR276C	0.959925	0.990702	0.0079637	0.158489	8.03927	0.0513921	0.000325477	0.0561916	0.0403513	0.0561916	0.261246	0.309793	1.26214	0.565313	1	8.03927	0.0513921	0.000325477	0.0510666	0.0800943	0.0800943	NO	NA
													YLR277C	0.511454	0.630689	-0.0925489	0.140957	7.132	0.0423928	0.000877888	0.043827	0.0301758	0.043827	0.277211	0.324483	1.18071	0.466321	1	7.132	0.0423928	0.000877888	0.041515	0.0573615	0.0573615	NO	NA
													YLR278C	5.16e-06	3.8e-05	0.646361	0.141808	8.33007	0.11324	0.000211807	0.0303505	0.0450343	0.0450343	9.4e-05	0.000745759	15.254	1.24563	1	8.33007	0.11324	0.000211807	0.113028	0.0912047	0.113028	NO	NA
													YLR279W	0.0191561	0.0464529	0.927644	0.396009	3.60031	0.496791	0.0352632	0.317589	0.158514	0.317589	0.0238511	0.0408502	5.10543	5.4647	1	3.60031	0.496791	0.0352632	0.461528	0.300942	0.461528	NO	NA
													YLR280C	0.571193	0.683122	0.572235	1.01049	0.686919	2.15557	0.744976	1.55248	0.124929	1.55248	0.627794	0.679642	0.235064	23.7113	1	0.686919	2.15557	0.744976	1.41059	0.195068	1.41059	NO	NA
													YLR281C	0.301513	0.422945	0.312232	0.3022	3.61361	0.177137	0.0488351	0.124081	0.156646	0.156646	0.0621297	0.0879244	3.4796	1.94851	1	3.61361	0.177137	0.0488351	0.128302	0.297721	0.297721	NO	NA
													YLR282C	0.0122844	0.0321528	1.07098	0.42773	2.67928	0.456716	0.11566	0.128654	0.295983	0.295983	0.00697867	0.017504	7.27845	5.02388	1	2.67928	0.456716	0.11566	0.341056	0.534752	0.534752	NO	NA
													YLR283W	0.289043	0.409555	0.18476	0.174265	5.87207	0.0690996	0.0033753	0.0649536	0.0340174	0.0649536	0.286797	0.334576	1.13459	0.760096	1	5.87207	0.0690996	0.0033753	0.0657243	0.0637578	0.0657243	NO	NA
													YLR284C	0.767127	0.847337	0.0494658	0.167038	5.08277	0.0575721	0.00623681	0.0565419	0.0529749	0.0565419	0.122448	0.157307	2.38572	0.633293	1	5.08277	0.0575721	0.00623681	0.0513352	0.101969	0.101969	NO	NA
													YLR285C-A	0.00718053	0.0204795	1.06685	0.396842	4.76511	0.554934	0.0128362	0.341502	0.0657767	0.341502	0.0115208	0.024532	6.38316	6.10428	1	4.76511	0.554934	0.0128362	0.542098	0.129353	0.542098	NO	NA
													YLR285W	1.76e-11	4.63e-10	-1.10204	0.16389	6.2608	0.303362	0.00249341	0.0579413	0.0295438	0.0579413	6.41e-06	0.00011718	20.3603	3.33698	1	6.2608	0.303362	0.00249341	0.300868	0.0562674	0.300868	DOWN	YLR285W
													YLR286C	0.015427	0.0389807	0.592144	0.244466	10.3153	0.193964	4e-05	0.134428	0.091934	0.134428	0.0200181	0.0360001	5.41032	2.13361	1	10.3153	0.193964	4e-05	0.193924	0.196498	0.196498	NO	NA
													YLR286W-A	0.866667	0.922973	-0.0677042	0.403257	2.801	0.295718	0.0834378	0.24082	0.282449	0.282449	0.117703	0.152003	2.44762	3.25289	1	2.801	0.295718	0.0834378	0.21228	0.512288	0.512288	NO	NA
													YLR287C	0.0246883	0.0571928	-0.501661	0.223333	6.69864	0.153499	0.0011889	0.111036	0.0285272	0.111036	0.0291573	0.0475889	4.7583	1.68849	1	6.69864	0.153499	0.0011889	0.15231	0.0543669	0.15231	NO	NA
													YLR287C-A	0.000125127	0.000625872	-0.801036	0.208828	8.15743	0.220449	0.000342683	0.0977782	0.0422033	0.0977782	0.00106351	0.00462419	10.7136	2.42494	1	8.15743	0.220449	0.000342683	0.220106	0.0845011	0.220106	NO	NA
													YLR288C	0.0919691	0.165172	0.283372	0.168163	6.09152	0.0742679	0.00267287	0.0609545	0.0311177	0.0609545	0.0910543	0.121168	2.85563	0.816947	1	6.09152	0.0742679	0.00267287	0.0715951	0.0589177	0.0715951	NO	NA
													YLR289W	0.000782675	0.00310233	0.641534	0.190998	5.9926	0.158803	0.00265425	0.0794264	0.0323127	0.0794264	0.00282138	0.00937058	8.91953	1.74683	1	5.9926	0.158803	0.00265425	0.156148	0.0608847	0.156148	NO	NA
													YLR290C	0.451847	0.575754	-0.123408	0.164032	6.20808	0.0581511	0.00202137	0.0585182	0.0299669	0.0585182	0.465314	0.518871	0.533083	0.639662	1	6.20808	0.0581511	0.00202137	0.0561298	0.0570027	0.0570027	NO	NA
													YLR291C	4.21e-05	0.00023934	-0.715688	0.174749	6.96372	0.167233	0.00113405	0.0675749	0.0291178	0.0675749	0.000633768	0.00315422	11.6741	1.83956	1	6.96372	0.167233	0.00113405	0.166099	0.0554986	0.166099	NO	NA
													YLR292C	0.00488623	0.0148654	-0.72379	0.25717	6.87957	0.242435	0.00133843	0.147469	0.0287773	0.147469	0.00882955	0.020544	6.85698	2.66678	1	6.87957	0.242435	0.00133843	0.241097	0.0548901	0.241097	NO	NA
													YLR293C	0.00353295	0.0112589	-0.629383	0.215756	9.08227	0.176242	0.00012644	0.104612	0.0593366	0.104612	0.00711117	0.0177291	7.24467	1.93867	1	9.08227	0.176242	0.00012644	0.176116	0.124413	0.176116	NO	NA
													YLR294C	0.13826	0.229895	0.268306	0.181006	6.56092	0.0817407	0.00159768	0.0721197	0.0284898	0.0721197	0.134502	0.171194	2.23976	0.899148	1	6.56092	0.0817407	0.00159768	0.080143	0.0543275	0.080143	NO	NA
													YLR295C	0.134358	0.224343	0.237403	0.158572	6.23222	0.0629613	0.00216215	0.0544142	0.0297654	0.0544142	0.130786	0.16681	2.28315	0.692575	1	6.23222	0.0629613	0.00216215	0.0607992	0.0566563	0.0607992	NO	NA
													YLR296W	0.0017865	0.00634414	1.15323	0.369199	3.0457	0.524704	0.0598857	0.218051	0.246807	0.246807	0.00379066	0.0116165	8.38147	5.77174	1	3.0457	0.524704	0.0598857	0.464818	0.452171	0.464818	UP	YLR296W
													YLR297W	0.578687	0.688165	0.0991249	0.178506	6.05074	0.0671866	0.00272417	0.0689703	0.0315869	0.0689703	0.63849	0.687306	0.220723	0.739053	1	6.05074	0.0671866	0.00272417	0.0644625	0.0596885	0.0644625	NO	NA
													YLR298C	0.0640929	0.124273	0.283801	0.153279	6.04832	0.0645315	0.00237232	0.0504902	0.0316159	0.0504902	0.0654531	0.0920078	3.39352	0.709847	1	6.04832	0.0645315	0.00237232	0.0621592	0.0597361	0.0621592	NO	NA
													YLR299C-A	0.323789	0.447199	-0.394358	0.399673	-0.300235	0.358549	0.185016	0.174396	0.0181347	0.174396	0.324396	0.374354	0.971142	3.94404	1	-0.300235	0.358549	0.185016	0.173533	0.0226045	0.173533	NO	NA
													YLR299W	0.990466	1	-0.00187865	0.157217	7.02062	0.0505587	0.000857933	0.0547559	0.0294294	0.0547559	0.825825	0.874345	0.0484263	0.556146	1	7.02062	0.0505587	0.000857933	0.0497008	0.0560412	0.0560412	NO	NA
													YLR300W	0.035287	0.0766104	-0.520113	0.247079	9.23834	0.180204	0.000114066	0.137244	0.0627615	0.137244	0.039066	0.0601344	4.25799	1.98224	1	9.23834	0.180204	0.000114066	0.18009	0.132204	0.18009	NO	NA
													YLR301W	7.26e-13	2.63e-11	-1.39165	0.193973	7.01073	0.4731	0.00108848	0.0835691	0.0293712	0.0835691	3.28e-06	8.12e-05	21.6483	5.2041	1	7.01073	0.4731	0.00108848	0.472011	0.0559398	0.472011	DOWN	YLR301W
													YLR302C	0.0171527	0.0422753	1.70377	0.714843	0.584681	1.63899	0.229678	0.920074	0.109993	0.920074	0.0218912	0.038165	5.25441	18.0289	1	0.584681	1.63899	0.229678	1.40931	0.169436	1.40931	NO	NA
													YLR303W	1	1	-1.85e-16	0.0403542	-0.693147	0	1.15e-31	1.3e-31	0.00366404	0.00366404	1	1	-0.628661	2.53e-30	1	-0.693147	0	1.15e-31	1.15e-31	0.00347703	0.00347703	NO	NA
													YLR304C	3.12e-10	6.38e-09	-1.41102	0.224226	8.50114	0.510084	0.000261384	0.112862	0.0479943	0.112862	1.26e-05	0.0001826	19.0731	5.61092	1	8.50114	0.510084	0.000261384	0.509822	0.0981686	0.509822	DOWN	YLR304C
													YLR305C	0.125804	0.21315	-0.249976	0.163292	8.57476	0.067322	0.000200395	0.0597939	0.049318	0.0597939	0.0576339	0.0826908	3.6042	0.740542	1	8.57476	0.067322	0.000200395	0.0671216	0.101267	0.101267	NO	NA
													YLR306W	0.270434	0.391383	0.163572	0.148423	5.33578	0.0401177	0.00452072	0.0335887	0.0450457	0.0450457	0.0368356	0.0573773	4.358	0.441295	1	5.33578	0.0401177	0.00452072	0.035597	0.0852931	0.0852931	NO	NA
													YLR307C-A	0.0678522	0.130165	0.620499	0.339816	5.76856	0.314952	0.00319744	0.256621	0.035678	0.256621	0.0688902	0.0958735	3.30927	3.46447	1	5.76856	0.314952	0.00319744	0.311755	0.0666945	0.311755	NO	NA
													YLR307W	0.111706	0.192893	-0.371064	0.23329	4.8508	0.139485	0.00811659	0.114337	0.0620023	0.114337	0.109412	0.142184	2.56269	1.53434	1	4.8508	0.139485	0.00811659	0.131369	0.121265	0.131369	NO	NA
													YLR308W	0.0593369	0.116765	0.833129	0.441817	3.57585	0.541253	0.0399586	0.399246	0.162002	0.399246	0.0611081	0.086714	3.50705	5.95378	1	3.57585	0.541253	0.0399586	0.501294	0.306954	0.501294	NO	NA
													YLR309C	0.253184	0.371948	0.207278	0.181401	7.48759	0.0760966	0.000600659	0.0734386	0.0330369	0.0734386	0.249003	0.296685	1.32889	0.837062	1	7.48759	0.0760966	0.000600659	0.0754959	0.0633743	0.0754959	NO	NA
													YLR310C	0.384257	0.50871	0.134784	0.15491	8.81356	0.0503603	0.00016347	0.0511454	0.0538299	0.0538299	0.0405667	0.0619442	4.19402	0.553963	1	8.81356	0.0503603	0.00016347	0.0501968	0.111758	0.111758	NO	NA
													YLR311C	4.04e-15	2.52e-13	1.72785	0.220007	4.34199	0.708695	0.0210396	0.0867956	0.0878673	0.0878673	1.2e-06	4.46e-05	23.5736	7.79565	1	4.34199	0.708695	0.0210396	0.687656	0.176038	0.687656	UP	YLR311C
													YLR312C	1.57e-30	7.85e-28	1.57441	0.137087	5.69918	0.535432	0.00540247	0.0258502	0.0368815	0.0368815	5.31e-09	2.38e-06	34.0729	5.88975	1	5.69918	0.535432	0.00540247	0.53003	0.0689338	0.53003	UP	YLR312C
													YLR312W-A	0.100767	0.177658	-0.204644	0.124696	6.48676	0.040371	0.00175508	0.0332302	0.0285655	0.0332302	0.0580283	0.083167	3.59286	0.444081	1	6.48676	0.040371	0.00175508	0.0386159	0.0544886	0.0544886	NO	NA
													YLR313C	6.73e-05	0.000360585	0.624569	0.156712	6.20746	0.130024	0.00214379	0.0531129	0.0299722	0.0531129	0.000788234	0.00372777	11.2687	1.43026	1	6.20746	0.130024	0.00214379	0.12788	0.0570117	0.12788	NO	NA
													YLR314C	0.00326764	0.0106043	-0.470942	0.16011	7.76333	0.0978008	0.00036693	0.0573121	0.0363126	0.0573121	0.00675691	0.0171839	7.33648	1.07581	1	7.76333	0.0978008	0.00036693	0.0974339	0.0707125	0.0974339	NO	NA
													YLR315W	0.284348	0.404698	0.237232	0.221587	4.35098	0.111945	0.0128562	0.0976209	0.0873408	0.0976209	0.0872753	0.117001	2.92393	1.2314	1	4.35098	0.111945	0.0128562	0.0990891	0.174948	0.174948	NO	NA
													YLR316C	0.00630168	0.0184242	0.388769	0.14232	5.91686	0.0723457	0.00280338	0.0427702	0.0333536	0.0427702	0.0105147	0.0230946	6.54555	0.795803	1	5.91686	0.0723457	0.00280338	0.0695424	0.0626251	0.0695424	NO	NA
													YLR317W	3.31e-05	0.000193871	0.66104	0.159249	5.13959	0.13709	0.00603666	0.0464437	0.0510239	0.0510239	0.000447885	0.0024402	12.321	1.50799	1	5.13959	0.13709	0.00603666	0.131054	0.09783	0.131054	NO	NA
													YLR318W	1.07e-05	7.3e-05	0.786128	0.17859	6.72396	0.191647	0.00149968	0.070263	0.0285486	0.070263	0.000348941	0.00204222	12.7875	2.10812	1	6.72396	0.191647	0.00149968	0.190148	0.0544063	0.190148	NO	NA
													YLR319C	0.812559	0.882539	-0.0345354	0.145642	6.90179	0.0436312	0.00111079	0.0466152	0.0288514	0.0466152	0.480662	0.534567	0.497362	0.479943	1	6.90179	0.0436312	0.00111079	0.0425204	0.0550267	0.0550267	NO	NA
													YLR320W	0.322974	0.446228	0.149215	0.150971	7.51143	0.0511749	0.000537445	0.0507453	0.0332784	0.0507453	0.22429	0.270143	1.47671	0.562924	1	7.51143	0.0511749	0.000537445	0.0506375	0.0639129	0.0639129	NO	NA
													YLR321C	0.0133989	0.0345377	-0.291213	0.117758	6.7725	0.0457106	0.00120668	0.0299938	0.028594	0.0299938	0.0144526	0.0286931	5.982	0.502816	1	6.7725	0.0457106	0.00120668	0.0445039	0.0544974	0.0544974	NO	NA
													YLR322W	0.00779965	0.0219474	0.887607	0.333609	3.33569	0.388799	0.047562	0.202852	0.199112	0.202852	0.0115326	0.0245507	6.38134	4.27679	1	3.33569	0.388799	0.047562	0.341237	0.370762	0.370762	NO	NA
													YLR323C	0.189529	0.295164	0.192666	0.146852	6.05461	0.0517042	0.00307389	0.0454486	0.031541	0.0454486	0.142914	0.180577	2.1463	0.568746	1	6.05461	0.0517042	0.00307389	0.0486303	0.0596131	0.0596131	NO	NA
													YLR324W	0.480873	0.603207	0.119124	0.168994	7.01028	0.0613184	0.00103709	0.0632203	0.0293686	0.0632203	0.507994	0.562067	0.438197	0.674503	1	7.01028	0.0613184	0.00103709	0.0602813	0.0559353	0.0602813	NO	NA
													YLR325C	0.000355058	0.00156613	-0.815413	0.228316	9.17131	0.242628	0.000121894	0.117167	0.0612692	0.117167	0.00182008	0.00682797	9.72268	2.66891	1	9.17131	0.242628	0.000121894	0.242506	0.128817	0.242506	NO	NA
													YLR326W	0.373662	0.497739	0.130083	0.146221	5.83448	0.0471942	0.00319316	0.0449131	0.0346007	0.0449131	0.18151	0.22299	1.78522	0.519136	1	5.83448	0.0471942	0.00319316	0.044001	0.0647713	0.0647713	NO	NA
													YLR327C	0.00642131	0.0186744	0.695164	0.255064	6.82399	0.231919	0.00128492	0.145094	0.0286485	0.145094	0.0106532	0.0232999	6.52226	2.55111	1	6.82399	0.231919	0.00128492	0.230634	0.0546308	0.230634	NO	NA
													YLR328W	0.0808069	0.149048	-0.332109	0.190209	6.45798	0.096564	0.00172288	0.0796808	0.0286208	0.0796808	0.0807658	0.109596	3.04942	1.0622	1	6.45798	0.096564	0.00172288	0.0948411	0.0545971	0.0948411	NO	NA
													YLR329W	0.000924065	0.00356712	0.709935	0.214308	4.98677	0.197036	0.008397	0.0949411	0.0565019	0.0949411	0.00310524	0.0099916	8.74458	2.1674	1	4.98677	0.197036	0.008397	0.188639	0.109489	0.188639	NO	NA
													YLR330W	0.0358849	0.0776549	-0.345488	0.164657	7.91322	0.0798713	0.000403702	0.0605982	0.0384452	0.0605982	0.0396188	0.0607991	4.23413	0.878584	1	7.91322	0.0798713	0.000403702	0.0794676	0.0756015	0.0794676	NO	NA
													YLR331C	0.00327349	0.0106186	0.845836	0.28762	3.63132	0.259312	0.0319426	0.0923272	0.154189	0.154189	0.00302394	0.00982735	8.79297	2.85243	1	3.63132	0.259312	0.0319426	0.22737	0.293483	0.293483	NO	NA
													YLR332W	0.129603	0.218183	0.320827	0.211674	7.73663	0.112702	0.000530559	0.100283	0.0359543	0.100283	0.126271	0.161817	2.33776	1.23972	1	7.73663	0.112702	0.000530559	0.112172	0.0699023	0.112172	NO	NA
													YLR333C	1.2e-07	1.3e-06	-1.06598	0.201371	7.99188	0.31537	0.000422087	0.0908159	0.0396265	0.0908159	6.74e-05	0.000586176	15.8833	3.46907	1	7.99188	0.31537	0.000422087	0.314948	0.0783704	0.314948	DOWN	YLR333C
													YLR334C	0.00744423	0.0211029	1.41662	0.529322	2.48839	0.983581	0.172727	0.457681	0.308394	0.457681	0.0118178	0.0249049	6.338	10.8194	1	2.48839	0.983581	0.172727	0.810854	0.554555	0.810854	NO	NA
													YLR335W	0.196893	0.3042	-0.190589	0.147692	8.21472	0.0520472	0.000271984	0.0488069	0.043126	0.0488069	0.0633254	0.0893946	3.44808	0.572519	1	8.21472	0.0520472	0.000271984	0.0517752	0.0866904	0.0866904	NO	NA
													YLR336C	0.433858	0.558808	0.120431	0.153885	7.4888	0.0514041	0.0005966	0.0526846	0.033049	0.0526846	0.309089	0.358329	1.03457	0.565445	1	7.4888	0.0514041	0.0005966	0.0508075	0.0634012	0.0634012	NO	NA
													YLR337C	0.0770751	0.143793	0.256269	0.144956	8.44542	0.0499795	0.000264566	0.0399362	0.0470128	0.0470128	0.0166597	0.0315751	5.73188	0.549774	1	8.44542	0.0499795	0.000264566	0.0497149	0.0958646	0.0958646	NO	NA
													YLR338W	8.38e-11	1.87e-09	1.27454	0.196275	4.95742	0.411073	0.0101642	0.076515	0.0576388	0.076515	9.16e-06	0.000145404	19.6787	4.5218	1	4.95742	0.411073	0.0101642	0.400909	0.111919	0.400909	UP	YLR338W
													YLR339C	0.00351151	0.0112085	-0.666868	0.228457	5.1256	0.197722	0.00706493	0.110369	0.051495	0.110369	0.00708279	0.0176749	7.25185	2.17494	1	5.1256	0.197722	0.00706493	0.190657	0.0988279	0.190657	NO	NA
													YLR340W	2.31e-05	0.000141358	-0.954643	0.225549	9.58223	0.290468	8.53e-05	0.114378	0.0709571	0.114378	0.000484365	0.00257951	12.1749	3.19515	1	9.58223	0.290468	8.53e-05	0.290383	0.150616	0.290383	NO	NA
													YLR341W	0.0290222	0.0653552	0.375376	0.17194	4.92138	0.0826136	0.00744482	0.051726	0.0590725	0.0590725	0.0155941	0.0301203	5.84808	0.908749	1	4.92138	0.0826136	0.00744482	0.0751688	0.114988	0.114988	NO	NA
													YLR342W	0.0983672	0.174426	-0.367044	0.222071	10.8489	0.117273	2.65e-05	0.0986616	0.110934	0.110934	0.0174179	0.0324635	5.65377	1.29	1	10.8489	0.117273	2.65e-05	0.117247	0.236903	0.236903	NO	NA
													YLR342W-A	0.789789	0.865223	0.0732895	0.27492	5.39754	0.155696	0.00460418	0.165453	0.0433996	0.165453	1	1	-0.0587426	1.71265	1	5.39754	0.155696	0.00460418	0.151092	0.0818994	0.151092	NO	NA
													YLR343W	0.000796637	0.00315298	0.862834	0.257258	6.54665	0.287652	0.0018193	0.14709	0.0284977	0.14709	0.00285014	0.00944094	8.901	3.16417	1	6.54665	0.287652	0.0018193	0.285833	0.0543465	0.285833	NO	NA
													YLR344W	0.0346441	0.0754608	-0.639872	0.302899	8.54037	0.271414	0.000231385	0.206201	0.0486959	0.206201	0.038471	0.0594607	4.28407	2.98556	1	8.54037	0.271414	0.000231385	0.271183	0.0998122	0.271183	NO	NA
													YLR345W	0.480133	0.602658	0.147161	0.208418	6.75049	0.0932802	0.00125713	0.0964784	0.028573	0.0964784	0.507067	0.561197	0.440115	1.02608	1	6.75049	0.0932802	0.00125713	0.0920231	0.054454	0.0920231	NO	NA
													YLR346C	0.0500336	0.101504	-0.599135	0.305732	5.07964	0.264617	0.00747391	0.202838	0.0530855	0.202838	0.0526089	0.0765572	3.7563	2.91078	1	5.07964	0.264617	0.00747391	0.257143	0.102205	0.257143	NO	NA
													YLR347C	0.612777	0.719594	-0.126478	0.249901	8.44981	0.131012	0.000277468	0.140237	0.0470895	0.140237	0.689351	0.737779	0.159788	1.44113	1	8.44981	0.131012	0.000277468	0.130735	0.0960448	0.130735	NO	NA
													YLR347W-A	0.00911767	0.0250297	1.22661	0.470395	1.27586	0.760352	0.255039	0.242822	0.214176	0.242822	0.0136602	0.0275864	6.08154	8.36387	1	1.27586	0.760352	0.255039	0.505313	0.355583	0.505313	NO	NA
													YLR348C	0.00297359	0.00979298	-0.348857	0.117442	6.32699	0.0382299	0.00192139	0.0127487	0.0291122	0.0291122	0.00158194	0.00619355	9.98065	0.420529	1	6.32699	0.0382299	0.00192139	0.0363085	0.0555011	0.0555011	NO	NA
													YLR349W	0.0197437	0.0476761	1.04424	0.447946	3.82645	0.633478	0.0254479	0.426028	0.129601	0.426028	0.0244214	0.0415773	5.06445	6.96826	1	3.82645	0.633478	0.0254479	0.60803	0.251068	0.60803	NO	NA
													YLR350W	0.996819	1	0.00077446	0.194236	7.31555	0.0771706	0.000806153	0.0840814	0.0315701	0.0840814	1	1	-0.143703	0.848877	1	7.31555	0.0771706	0.000806153	0.0763645	0.060085	0.0763645	NO	NA
													YLR351C	0.79082	0.865877	-0.0569351	0.21465	7.24415	0.0949065	0.000880801	0.102787	0.031026	0.102787	1	1	-0.0595909	1.04397	1	7.24415	0.0949065	0.000880801	0.0940257	0.058964	0.0940257	NO	NA
													YLR352W	0.00042583	0.00183454	0.886724	0.251657	7.0823	0.290372	0.00099872	0.141497	0.0298246	0.141497	0.00200803	0.00734651	9.54218	3.19409	1	7.0823	0.290372	0.00099872	0.289373	0.0567338	0.289373	NO	NA
													YLR353W	0.413978	0.538326	0.273002	0.334187	8.0039	0.243684	0.000394437	0.250888	0.0398096	0.250888	0.426803	0.479815	0.631507	2.68052	1	8.0039	0.243684	0.000394437	0.243289	0.0788043	0.243289	NO	NA
													YLR354C	0.000198266	0.000944366	-1.21278	0.325908	8.2847	0.518111	0.00029827	0.238688	0.0442755	0.238688	0.00134088	0.00545579	10.2854	5.69922	1	8.2847	0.518111	0.00029827	0.517813	0.0894119	0.517813	DOWN	YLR354C
													YLR355C	0.0632415	0.122986	-0.372844	0.200724	9.94925	0.110846	5.27e-05	0.0906005	0.0808058	0.0906005	0.0286892	0.0470182	4.78617	1.21931	1	9.94925	0.110846	5.27e-05	0.110794	0.172358	0.172358	NO	NA
													YLR356W	0.0117448	0.031001	0.445941	0.17698	6.63459	0.104744	0.00150611	0.0689685	0.0284886	0.0689685	0.0164394	0.0312812	5.75525	1.15219	1	6.63459	0.104744	0.00150611	0.103238	0.0543052	0.103238	NO	NA
													YLR357W	0.105013	0.18356	0.309726	0.191068	7.87924	0.0942958	0.000486663	0.0816544	0.0379461	0.0816544	0.103161	0.135006	2.65598	1.03725	1	7.87924	0.0942958	0.000486663	0.0938091	0.0744458	0.0938091	NO	NA
													YLR358C	8.69e-05	0.000453697	1.7257	0.439734	3.2686	1.00467	0.0948394	0.340235	0.210127	0.340235	0.000890343	0.00407816	11.0428	11.0514	1	3.2686	1.00467	0.0948394	0.909829	0.389632	0.909829	UP	YLR358C
													YLR359W	0.00703577	0.0201098	-0.83263	0.308937	7.75022	0.337028	0.000628592	0.214116	0.0361357	0.214116	0.0113568	0.024293	6.40861	3.70731	1	7.75022	0.337028	0.000628592	0.336399	0.0703121	0.336399	NO	NA
													YLR360W	0.213193	0.325041	0.317823	0.255313	6.49647	0.153994	0.0017777	0.144888	0.0285504	0.144888	0.20803	0.252157	1.58508	1.69394	1	6.49647	0.153994	0.0017777	0.152217	0.0544581	0.152217	NO	NA
													YLR361C	0.870688	0.925896	-0.0187702	0.115307	6.66186	0.0185005	0.00141392	0.0188573	0.0285016	0.0285016	0.0371762	0.0578176	4.34232	0.203505	1	6.66186	0.0185005	0.00141392	0.0170866	0.0543239	0.0543239	NO	NA
													YLR361C-A	0.0288633	0.0650342	0.309737	0.141734	5.51326	0.0602781	0.00459249	0.0401275	0.0406065	0.0406065	0.021521	0.0377588	5.2841	0.663059	1	5.51326	0.0602781	0.00459249	0.0556856	0.0762314	0.0762314	NO	NA
													YLR362W	7.34e-05	0.000389591	0.534791	0.134884	7.21827	0.0957144	0.00089963	0.040036	0.0308265	0.040036	0.000821316	0.00383874	11.1924	1.05286	1	7.21827	0.0957144	0.00089963	0.0948148	0.0585746	0.0948148	NO	NA
													YLR363C	0.44396	0.568334	0.29056	0.379558	6.24116	0.311945	0.00276438	0.32138	0.0296941	0.32138	0.462568	0.516314	0.539675	3.4314	1	6.24116	0.311945	0.00276438	0.309181	0.0565322	0.309181	NO	NA
													YLR363W-A	0.58435	0.692939	0.134191	0.245302	5.83285	0.126764	0.00357238	0.131817	0.0346264	0.131817	0.646677	0.695088	0.210116	1.39441	1	5.83285	0.126764	0.00357238	0.123192	0.0648164	0.123192	NO	NA
													YLR364C-A	0.57615	0.686274	0.177948	0.318322	-0.559686	0.213741	0.0595645	0.168426	0.006985	0.168426	0.634852	0.683945	0.225538	2.35115	1	-0.559686	0.213741	0.0595645	0.154177	0.00750349	0.154177	NO	NA
													YLR364W	6.28e-08	7.31e-07	0.860388	0.159017	5.66399	0.20314	0.004361	0.0525333	0.0375184	0.0525333	5.49e-05	0.000500478	16.2724	2.23454	1	5.66399	0.20314	0.004361	0.198779	0.0701595	0.198779	NO	NA
													YLR365W	0.232229	0.34854	0.487514	0.408085	2.84566	0.311051	0.0980604	0.19062	0.27664	0.27664	0.05592	0.0806618	3.65444	3.42156	1	2.84566	0.311051	0.0980604	0.21299	0.502559	0.502559	NO	NA
													YLR366W	0.040003	0.084774	0.929712	0.452697	2.28319	0.51128	0.153196	0.21473	0.307907	0.307907	0.0241961	0.0413308	5.08052	5.62408	1	2.28319	0.51128	0.153196	0.358084	0.5496	0.5496	NO	NA
													YLR367W	0.000742402	0.00296478	-0.994965	0.294942	7.57507	0.380427	0.000754446	0.194975	0.0339652	0.194975	0.00273742	0.00919721	8.97471	4.1847	1	7.57507	0.380427	0.000754446	0.379673	0.0654439	0.379673	NO	NA
													YLR368W	0.115324	0.19773	0.454782	0.288804	7.14148	0.212912	0.00099761	0.18667	0.0302453	0.18667	0.112803	0.14621	2.5145	2.34204	1	7.14148	0.212912	0.00099761	0.211915	0.0574876	0.211915	NO	NA
													YLR369W	0.0578979	0.114434	0.356495	0.187978	7.15416	0.0982733	0.000834513	0.0786711	0.0303392	0.0786711	0.0597938	0.0853754	3.54309	1.08101	1	7.15416	0.0982733	0.000834513	0.0974388	0.0576593	0.0974388	NO	NA
													YLR370C	0.37029	0.49393	-0.207692	0.231817	6.83268	0.118744	0.00129594	0.119617	0.028663	0.119617	0.376286	0.427722	0.7828	1.30619	1	6.83268	0.118744	0.00129594	0.117448	0.0546633	0.117448	NO	NA
													YLR371W	0.0689447	0.131829	0.61551	0.338419	8.59224	0.311753	0.000217224	0.257469	0.0496367	0.257469	0.0698895	0.0970816	3.28561	3.42929	1	8.59224	0.311753	0.000217224	0.311536	0.102012	0.311536	NO	NA
													YLR372W	0.753095	0.836155	-0.131326	0.41749	8.21993	0.360046	0.000401903	0.391768	0.0432107	0.391768	1	1	-0.0255671	3.9605	1	8.21993	0.360046	0.000401903	0.359644	0.0868912	0.359644	NO	NA
													YLR373C	0.000305528	0.00138032	0.63971	0.177177	7.80507	0.147916	0.000470118	0.0701612	0.0368871	0.0701612	0.0016799	0.00645603	9.87006	1.62708	1	7.80507	0.147916	0.000470118	0.147446	0.0720177	0.147446	NO	NA
													YLR374C	6.8e-10	1.3e-08	1.44181	0.233659	4.56791	0.536886	0.0119851	0.110857	0.0753694	0.110857	1.53e-05	0.00020855	18.6987	5.90575	1	4.56791	0.536886	0.0119851	0.524901	0.149824	0.524901	UP	YLR374C
													YLR375W	0.00148523	0.00540409	0.378183	0.119017	6.97676	0.0582285	0.001094	0.0307773	0.029184	0.0307773	0.00411578	0.0122233	8.23202	0.640513	1	6.97676	0.0582285	0.001094	0.0571345	0.0556141	0.0571345	NO	NA
													YLR376C	0.000154798	0.000759995	0.7144	0.188833	6.1986	0.177329	0.00221759	0.0780123	0.0300496	0.0780123	0.00118259	0.00500826	10.5174	1.95062	1	6.1986	0.177329	0.00221759	0.175112	0.0571432	0.175112	NO	NA
													YLR377C	7.68e-09	1.13e-07	1.09253	0.189173	5.00579	0.317351	0.00807579	0.0724434	0.0557799	0.0724434	2.94e-05	0.000322063	17.4582	3.49086	1	5.00579	0.317351	0.00807579	0.309275	0.107947	0.309275	UP	YLR377C
													YLR378C	0.99068	1	0.00350237	0.299838	8.74031	0.183894	0.000187939	0.202093	0.0524093	0.202093	1	1	-0.143558	2.02284	1	8.74031	0.183894	0.000187939	0.183706	0.108467	0.183706	NO	NA
													YLR379W	0.0224475	0.0530315	0.598525	0.262199	3.87994	0.206629	0.0309732	0.115717	0.123711	0.123711	0.0175084	0.0325867	5.64469	2.27292	1	3.87994	0.206629	0.0309732	0.175656	0.240918	0.240918	NO	NA
														NaN	NaN	NaN	NaN	NaN	NaN	NaN	NaN	NaN	NaN	NaN	NaN	NaN	NaN	NaN	NaN	NaN	NaN	NaN	NaN	NaN
													YLR380W	0.382684	0.50747	-0.202019	0.231419	7.6967	0.117891	0.000541275	0.119956	0.0354329	0.119956	0.390437	0.442798	0.737581	1.2968	1	7.6967	0.117891	0.000541275	0.11735	0.0687279	0.11735	NO	NA
													YLR381W	2.18e-05	0.000133864	0.975297	0.2297	7.28584	0.302487	0.000831347	0.117883	0.0313459	0.117883	0.00047184	0.00253138	12.2238	3.32736	1	7.28584	0.302487	0.000831347	0.301656	0.0596111	0.301656	NO	NA
													YLR382C	0.117599	0.201113	0.336096	0.214768	7.46765	0.117452	0.000737216	0.103044	0.0328418	0.103044	0.11494	0.148787	2.48495	1.29198	1	7.46765	0.117452	0.000737216	0.116715	0.0629389	0.116715	NO	NA
													YLR383W	0.0023298	0.00795161	0.648454	0.212984	7.48653	0.178796	0.000627616	0.101437	0.0330264	0.101437	0.00543817	0.0148116	7.72764	1.96676	1	7.48653	0.178796	0.000627616	0.178168	0.0633508	0.178168	NO	NA
													YLR384C	0.626015	0.732124	-0.134649	0.276292	8.84003	0.159853	0.000182993	0.171576	0.0543515	0.171576	0.710327	0.759312	0.137951	1.75839	1	8.84003	0.159853	0.000182993	0.15967	0.112964	0.15967	NO	NA
													YLR385C	0.00396714	0.0124831	0.447447	0.155323	5.33343	0.0902987	0.00480754	0.0494739	0.0451105	0.0494739	0.00767716	0.0187135	7.10728	0.993285	1	5.33343	0.0902987	0.00480754	0.0854911	0.0854275	0.0854911	NO	NA
													YLR386W	0.236444	0.353139	0.212892	0.17982	7.27652	0.0754106	0.000725383	0.0720286	0.0312749	0.0720286	0.231703	0.278106	1.43038	0.829517	1	7.27652	0.0754106	0.000725383	0.0746852	0.0594646	0.0746852	NO	NA
													YLR387C	0.54783	0.662023	0.0902597	0.150179	7.32114	0.0477988	0.000808152	0.0499375	0.0316117	0.0499375	0.363111	0.413807	0.827104	0.525787	1	7.32114	0.0477988	0.000808152	0.0469907	0.0601751	0.0601751	NO	NA
													YLR388W	0.100957	0.177834	-0.691228	0.421421	8.38207	0.460996	0.000316845	0.399274	0.0459174	0.399274	0.0993863	0.130558	2.71536	5.07095	1	8.38207	0.460996	0.000316845	0.460679	0.093287	0.460679	NO	NA
													YLR389C	0.44517	0.569336	0.231134	0.302733	8.62127	0.198388	0.000235965	0.205971	0.0501702	0.205971	0.464031	0.517731	0.536153	2.18227	1	8.62127	0.198388	0.000235965	0.198152	0.103257	0.198152	NO	NA
													YLR390W	0.156542	0.253381	0.344535	0.243179	6.41003	0.14524	0.00194351	0.131112	0.0287515	0.131112	0.152061	0.190625	2.05145	1.59764	1	6.41003	0.14524	0.00194351	0.143297	0.0548446	0.143297	NO	NA
													YLR390W-A	0.00669997	0.0193229	0.996106	0.367377	9.70773	0.479023	8.34e-05	0.30359	0.0741888	0.30359	0.0109739	0.0237154	6.46954	5.26925	1	9.70773	0.479023	8.34e-05	0.478939	0.157794	0.478939	NO	NA
													YLR392C	0.0314618	0.0696891	0.459127	0.21343	6.97609	0.136293	0.00118807	0.101305	0.0291805	0.101305	0.0355166	0.0557031	4.42017	1.49922	1	6.97609	0.136293	0.00118807	0.135105	0.0556081	0.135105	NO	NA
													YLR393W	0.0376302	0.0807316	0.345432	0.166164	5.68672	0.0808833	0.00419738	0.0579264	0.0371045	0.0579264	0.0412301	0.0627172	4.16653	0.889716	1	5.68672	0.0808833	0.00419738	0.0766859	0.0693606	0.0766859	NO	NA
													YLR394W	2.94e-05	0.000174255	0.625999	0.149819	6.84856	0.126068	0.00149843	0.0490042	0.028695	0.0490042	0.00053846	0.00278042	11.9775	1.38674	1	6.84856	0.126068	0.00149843	0.124569	0.0547305	0.124569	NO	NA
													YLR395C	0.604784	0.712829	0.0611689	0.118193	6.29737	0.0181968	0.00214289	0.0170317	0.0292888	0.0292888	0.030232	0.0489239	4.69605	0.200165	1	6.29737	0.0181968	0.00214289	0.0160539	0.0558152	0.0558152	NO	NA
													YLR396C	0.205954	0.315754	0.290083	0.229356	7.01531	0.124812	0.00119993	0.11716	0.029398	0.11716	0.200745	0.244142	1.63695	1.37293	1	7.01531	0.124812	0.00119993	0.123612	0.0559864	0.123612	NO	NA
													YLR397C	0.241887	0.359588	0.146458	0.125148	7.58766	0.0364233	0.000541194	0.0346982	0.034108	0.0346982	0.0568253	0.0818099	3.6277	0.400657	1	7.58766	0.0364233	0.000541194	0.0358821	0.0657623	0.0657623	NO	NA
													YLR398C	0.690677	0.788006	-0.0860149	0.216153	8.3828	0.0970809	0.000242974	0.104881	0.0459299	0.104881	0.832349	0.880668	0.0448126	1.06789	1	8.3828	0.0970809	0.000242974	0.096838	0.0933166	0.096838	NO	NA
													YLR399C	0.488376	0.610796	0.191809	0.276823	8.34649	0.164271	0.000272635	0.172147	0.0453117	0.172147	0.517438	0.571487	0.418997	1.80698	1	8.34649	0.164271	0.000272635	0.163998	0.0918591	0.163998	NO	NA
													YLR399W-A	1	1	-1.85e-16	0.192141	-0.693147	0	0.0794019	-0.0794019	0.00366404	0.00366404	1	1	-0.0270469	2.53e-30	1	-0.693147	0	0.0794019	-0.0794019	0.00347703	0.00347703	NO	NA
													YLR400W	5.68e-08	6.73e-07	2.17185	0.400081	3.57919	1.29223	0.090223	0.269923	0.161522	0.269923	5.32e-05	0.000493607	16.3314	14.2145	1	3.57919	1.29223	0.090223	1.20201	0.306126	1.20201	UP	YLR400W
													YLR401C	0.155415	0.252222	0.314914	0.221668	7.86996	0.120791	0.000397438	0.11016	0.0378112	0.11016	0.150972	0.189469	2.0624	1.32871	1	7.86996	0.120791	0.000397438	0.120394	0.0741347	0.120394	NO	NA
													YLR402W	0.00425863	0.013254	0.761009	0.266242	5.98517	0.263451	0.00297105	0.156519	0.0324101	0.156519	0.00804875	0.0193127	7.02259	2.89796	1	5.98517	0.263451	0.00297105	0.26048	0.0610461	0.26048	NO	NA
													YLR403W	0.0607999	0.119021	0.522509	0.278679	8.80819	0.214698	0.000160516	0.174579	0.0537247	0.174579	0.0624445	0.0883229	3.47124	2.36168	1	8.80819	0.214698	0.000160516	0.214538	0.111515	0.214538	NO	NA
													YLR404W	0.72113	0.812072	-0.0736402	0.206304	5.59907	0.0881668	0.00419092	0.0915725	0.038774	0.0915725	0.927815	0.977917	0.00820741	0.969835	1	5.59907	0.0881668	0.00419092	0.0839759	0.0725978	0.0839759	NO	NA
													YLR405W	0.967332	0.995461	-0.00510938	0.124758	5.99212	0.0262496	0.00270103	0.0261677	0.032319	0.032319	0.063007	0.0889924	3.45641	0.288746	1	5.99212	0.0262496	0.00270103	0.0235486	0.0608951	0.0608951	NO	NA
													YLR406C	0.319982	0.442893	-0.300435	0.302098	7.71221	0.205137	0.000665843	0.204676	0.0356333	0.204676	0.320227	0.370007	0.988017	2.25651	1	7.71221	0.205137	0.000665843	0.204471	0.0691786	0.204471	NO	NA
													YLR406C-A	2.39e-05	0.000144919	1.4318	0.338883	3.27128	0.623678	0.0487094	0.176077	0.209685	0.209685	0.000333107	0.00196977	12.8744	6.86046	1	3.27128	0.623678	0.0487094	0.574968	0.388875	0.574968	UP	YLR406C-A
													YLR407W	0.0890558	0.161203	0.485233	0.285364	7.20886	0.214727	0.000967846	0.182256	0.0307541	0.182256	0.0883632	0.118277	2.90394	2.362	1	7.20886	0.214727	0.000967846	0.213759	0.0584357	0.213759	NO	NA
													YLR408C	0.100907	0.177783	0.34194	0.20844	4.54002	0.112785	0.0133815	0.0843744	0.0768272	0.0843744	0.0501646	0.0736689	3.83595	1.24064	1	4.54002	0.112785	0.0133815	0.0994036	0.152914	0.152914	NO	NA
													YLR409C	0.758286	0.840749	0.0646767	0.210172	8.56144	0.0912079	0.000182231	0.0992052	0.0490762	0.0992052	0.724414	0.773438	0.124303	1.00329	1	8.56144	0.0912079	0.000182231	0.0910256	0.100702	0.100702	NO	NA
													YLR410W	0.915624	0.958448	0.0261084	0.246427	8.52567	0.124353	0.000208187	0.136426	0.0484319	0.136426	1	1	-0.13026	1.36788	1	8.52567	0.124353	0.000208187	0.124144	0.099194	0.124144	NO	NA
													YLR410W-A	0.0960568	0.171165	3.52884	2.12034	1.95348	11.7432	0.803392	9.31226	0.291613	9.31226	0.094838	0.125638	2.79027	129.175	1	1.95348	11.7432	0.803392	10.9398	0.509567	10.9398	NO	NA
													YLR410W-B	0.00456725	0.0140611	2.88369	1.01679	1.49604	3.81566	0.857766	1.46843	0.244391	1.46843	0.00843578	0.0199204	6.93854	41.9723	1	1.49604	3.81566	0.857766	2.9579	0.413181	2.9579	NO	NA
													YLR411W	0.390136	0.515501	-0.170348	0.198225	5.15332	0.0863077	0.005518	0.0828913	0.0505677	0.0828913	0.309271	0.358489	1.03379	0.949385	1	5.15332	0.0863077	0.005518	0.0807897	0.0968645	0.0968645	NO	NA
													YLR412C-A	1.26e-12	4.35e-11	2.03379	0.286517	3.72259	0.984193	0.042606	0.109334	0.142101	0.142101	1.75e-06	5.44e-05	22.8506	10.8261	1	3.72259	0.984193	0.042606	0.941587	0.27263	0.941587	UP	YLR412C-A
													YLR412W	0.316959	0.439819	0.296097	0.295881	7.27684	0.197004	0.00081195	0.196166	0.0312773	0.196166	0.316927	0.366707	1.00159	2.16705	1	7.27684	0.197004	0.00081195	0.196192	0.0594695	0.196192	NO	NA
													YLR413W	0.779286	0.857247	-0.0905974	0.323274	9.33955	0.215441	0.000105141	0.235034	0.0650779	0.235034	1	1	-0.0498425	2.36985	1	9.33955	0.215441	0.000105141	0.215336	0.13744	0.215336	NO	NA
													YLR414C	0.00393604	0.0124048	0.835192	0.289671	7.95008	0.314313	0.000374511	0.188422	0.0389948	0.188422	0.00763713	0.0186615	7.11665	3.45744	1	7.95008	0.314313	0.000374511	0.313938	0.0768834	0.313938	NO	NA
													YLR415C	5.07e-06	3.74e-05	1.55231	0.340284	3.32028	0.579632	0.0589081	0.0365147	0.201627	0.201627	3.87e-05	0.00039272	16.9333	6.37596	1	3.32028	0.579632	0.0589081	0.520724	0.375073	0.520724	UP	YLR415C
													YLR416C	4e-09	6.29e-08	1.8191	0.30915	4.02175	0.872356	0.0403781	0.174663	0.109944	0.174663	2.45e-05	0.000284066	17.8044	9.59591	1	4.02175	0.872356	0.0403781	0.831977	0.217283	0.831977	UP	YLR416C
													YLR417W	0.00011043	0.000562938	0.772499	0.199795	7.25782	0.203714	0.000749319	0.0890665	0.0311313	0.0890665	0.00100005	0.00442537	10.8275	2.24086	1	7.25782	0.203714	0.000749319	0.202965	0.0591736	0.202965	NO	NA
													YLR418C	0.794069	0.868482	0.0577156	0.221106	6.96176	0.10068	0.0011015	0.108896	0.0291081	0.108896	1	1	-0.0622349	1.10747	1	6.96176	0.10068	0.0011015	0.099578	0.0554817	0.099578	NO	NA
													YLR419W	0.123228	0.209571	0.321334	0.208474	8.301	0.110018	0.000302966	0.0974848	0.0445469	0.0974848	0.120241	0.154895	2.41418	1.2102	1	8.301	0.110018	0.000302966	0.109715	0.0900535	0.109715	NO	NA
													YLR420W	1.82e-11	4.77e-10	-1.1132	0.165663	7.10934	0.309611	0.0011372	0.0606125	0.0300127	0.0606125	6.46e-06	0.000117477	20.3468	3.40572	1	7.10934	0.309611	0.0011372	0.308474	0.0570681	0.308474	DOWN	YLR420W
													YLR421C	0.569503	0.681508	-0.130232	0.228965	6.70131	0.110702	0.0014141	0.116542	0.0285293	0.116542	0.625401	0.677235	0.238349	1.21772	1	6.70131	0.110702	0.0014141	0.109288	0.0543707	0.109288	NO	NA
													YLR422W	0.0688953	0.131766	0.377349	0.207436	8.66573	0.117141	0.000255735	0.0965615	0.0509966	0.0965615	0.0698444	0.0970358	3.28667	1.28855	1	8.66573	0.117141	0.000255735	0.116886	0.105183	0.116886	NO	NA
													YLR423C	0.0338448	0.0740025	0.472914	0.222871	5.84939	0.147347	0.00363207	0.108129	0.0343666	0.108129	0.0377305	0.0584973	4.31713	1.62082	1	5.84939	0.147347	0.00363207	0.143715	0.0643624	0.143715	NO	NA
													YLR424W	0.0225476	0.0532066	0.436797	0.191493	6.61289	0.114031	0.00155854	0.0809476	0.0284829	0.0809476	0.0271195	0.0451031	4.88319	1.25434	1	6.61289	0.114031	0.00155854	0.112473	0.0542998	0.112473	NO	NA
													YLR425W	0.00304551	0.00998863	0.624335	0.210703	7.72204	0.17054	0.0006237	0.0992667	0.0357617	0.0992667	0.00645471	0.0166606	7.41877	1.87594	1	7.72204	0.17054	0.0006237	0.169916	0.0694679	0.169916	NO	NA
													YLR426W	0.225622	0.340674	0.262263	0.21644	6.21765	0.109891	0.0022297	0.103174	0.0298855	0.103174	0.220634	0.266181	1.50024	1.2088	1	6.21765	0.109891	0.0022297	0.107661	0.0568633	0.107661	NO	NA
													YLR427W	0.00862197	0.0238995	0.420447	0.160067	7.31013	0.0885662	0.000718374	0.0569299	0.0315296	0.0569299	0.0131214	0.0268108	6.15267	0.974228	1	7.31013	0.0885662	0.000718374	0.0878478	0.0599979	0.0878478	NO	NA
													YLR428C	5.03e-11	1.2e-09	1.72386	0.262386	3.94748	0.687222	0.0380871	0.0492243	0.116817	0.116817	1.43e-06	4.83e-05	23.2417	7.55944	1	3.94748	0.687222	0.0380871	0.649135	0.229061	0.649135	UP	YLR428C
													YLR429W	0.406377	0.530429	-0.210325	0.253316	7.80592	0.140303	0.000513848	0.143866	0.036899	0.143866	0.417883	0.470716	0.656261	1.54333	1	7.80592	0.140303	0.000513848	0.139789	0.0720448	0.139789	NO	NA
													YLR430W	0.0440951	0.0922219	0.547675	0.272044	9.19571	0.212733	0.000123241	0.166395	0.0618087	0.166395	0.0471727	0.0701541	3.93922	2.34006	1	9.19571	0.212733	0.000123241	0.21261	0.130042	0.21261	NO	NA
													YLR431C	0.0506008	0.102475	0.705475	0.360884	6.96846	0.368196	0.00112319	0.291911	0.0291414	0.291911	0.0531274	0.0771681	3.73991	4.05015	1	6.96846	0.368196	0.00112319	0.367073	0.05554	0.367073	NO	NA
													YLR432W	0.811476	0.881603	-0.0387148	0.162311	8.94559	0.054194	0.00015019	0.0591259	0.0564761	0.0591259	0.0686799	0.095651	3.31429	0.596134	1	8.94559	0.054194	0.00015019	0.0540438	0.11786	0.11786	NO	NA
													YLR433C	0.155967	0.252674	0.37982	0.267711	7.27399	0.176105	0.000817971	0.160438	0.0312555	0.160438	0.151505	0.189994	2.05703	1.93716	1	7.27399	0.176105	0.000817971	0.175287	0.059425	0.175287	NO	NA
													YLR434C	0.0890926	0.161203	0.748851	0.440448	4.10376	0.511512	0.0232047	0.413283	0.10322	0.413283	0.0883971	0.118302	2.90332	5.62663	1	4.10376	0.511512	0.0232047	0.488307	0.205837	0.488307	NO	NA
													YLR435W	0.333594	0.457811	-0.149634	0.154756	6.43143	0.0535676	0.00181387	0.0520727	0.0286868	0.0520727	0.317687	0.367337	0.998445	0.589244	1	6.43143	0.0535676	0.00181387	0.0517537	0.0547233	0.0547233	NO	NA
													YLR436C	0.0344223	0.075	0.538473	0.254586	8.27906	0.191883	0.000277793	0.145554	0.0441819	0.145554	0.0382656	0.0592119	4.29318	2.11071	1	8.27906	0.191883	0.000277793	0.191605	0.0891905	0.191605	NO	NA
													YLR437C	0.0870596	0.158242	0.430517	0.2516	6.55791	0.167394	0.00160068	0.14083	0.0284912	0.14083	0.0865216	0.116187	2.93793	1.84134	1	6.55791	0.167394	0.00160068	0.165793	0.0543311	0.165793	NO	NA
													YLR437C-A	0.000538485	0.002253	1.13519	0.328009	3.36229	0.338083	0.0472805	0.0346636	0.194797	0.194797	0.000528349	0.00275081	12.0129	3.71891	1	3.36229	0.338083	0.0472805	0.290802	0.36336	0.36336	UP	YLR437C-A
													YLR438C-A	0.868194	0.924139	0.033194	0.200021	5.87616	0.0820604	0.00304369	0.0869749	0.0339553	0.0869749	1	1	-0.110719	0.902665	1	5.87616	0.0820604	0.00304369	0.0790167	0.0636511	0.0790167	NO	NA
													YLR438W	0.53833	0.653368	-0.131712	0.214047	7.84115	0.0972634	0.00038446	0.102702	0.0373966	0.102702	0.582469	0.633217	0.30226	1.0699	1	7.84115	0.0972634	0.00038446	0.0968789	0.0731819	0.0968789	NO	NA
													YLR439W	0.00425678	0.013254	0.625899	0.218962	7.49919	0.178199	0.000764392	0.107111	0.0331534	0.107111	0.00804642	0.0193127	7.02311	1.96018	1	7.49919	0.178199	0.000764392	0.177434	0.063634	0.177434	NO	NA
													YLR440C	0.764407	0.845188	0.0664209	0.221625	7.28062	0.101371	0.000665716	0.109849	0.0313062	0.109849	1	1	-0.0364199	1.11508	1	7.28062	0.101371	0.000665716	0.100705	0.059529	0.100705	NO	NA
													YLR441C	0.0187638	0.0456681	-0.742729	0.316029	9.04569	0.317126	0.000136047	0.224582	0.0585586	0.224582	0.0234692	0.0403521	5.13344	3.48838	1	9.04569	0.317126	0.000136047	0.31699	0.122635	0.31699	NO	NA
													YLR442C	0.286542	0.407167	0.250757	0.235289	7.3304	0.1261	0.000856061	0.123706	0.0316801	0.123706	0.284129	0.331996	1.14723	1.3871	1	7.3304	0.1261	0.000856061	0.125244	0.0603263	0.125244	NO	NA
													YLR443W	0.203899	0.312904	0.283931	0.223476	6.80994	0.118643	0.00124601	0.111123	0.0286298	0.111123	0.198684	0.241856	1.65202	1.30508	1	6.80994	0.118643	0.00124601	0.117397	0.0545847	0.117397	NO	NA
													YLR444C	0.000339521	0.00150913	1.58872	0.443392	2.62185	0.775743	0.141365	0.144042	0.300978	0.300978	0.000779811	0.00370109	11.2887	8.53317	1	2.62185	0.775743	0.141365	0.634378	0.542911	0.634378	UP	YLR444C
													YLR445W	1.2e-11	3.29e-10	1.7922	0.264328	3.90668	0.794259	0.0362969	0.114693	0.120908	0.120908	5.01e-06	0.000103335	20.8337	8.73684	1	3.90668	0.794259	0.0362969	0.757962	0.236095	0.757962	UP	YLR445W
													YLR446W	9.99e-05	0.000514669	1.17875	0.302962	6.2692	0.471951	0.00250589	0.204012	0.0294822	0.204012	0.000952425	0.00427868	10.9178	5.19146	1	6.2692	0.471951	0.00250589	0.469445	0.0561574	0.469445	UP	YLR446W
													YLR447C	0.0945354	0.16902	-0.516452	0.308893	7.96731	0.249724	0.000467373	0.214217	0.0392542	0.214217	0.0934287	0.123956	2.81428	2.74697	1	7.96731	0.249724	0.000467373	0.249257	0.0774923	0.249257	NO	NA
													YLR448W	0.0205194	0.0491468	-0.815751	0.352116	8.95694	0.389722	0.000152656	0.278815	0.056709	0.278815	0.0251715	0.042474	5.01205	4.28694	1	8.95694	0.389722	0.000152656	0.389569	0.118395	0.389569	NO	NA
													YLR449W	0.0172291	0.0424321	-0.439631	0.184581	7.82871	0.109222	0.000392253	0.0762653	0.0372196	0.0762653	0.0219664	0.0382597	5.24845	1.20145	1	7.82871	0.109222	0.000392253	0.10883	0.0727768	0.10883	NO	NA
													YLR450W	0.920435	0.961003	-0.0288467	0.288796	8.00549	0.170767	0.000450274	0.187207	0.0398339	0.187207	1	1	-0.131755	1.87844	1	8.00549	0.170767	0.000450274	0.170317	0.0788619	0.170317	NO	NA
													YLR451W	0.00113198	0.00424253	0.580869	0.178428	7.7645	0.134136	0.000410254	0.0712218	0.0363285	0.0712218	0.00349782	0.0109459	8.5277	1.47549	1	7.7645	0.134136	0.000410254	0.133725	0.0707485	0.133725	NO	NA
													YLR452C	0.88661	0.937333	0.0483505	0.339074	8.28059	0.235647	0.000259593	0.258426	0.0442073	0.258426	1	1	-0.119347	2.59212	1	8.28059	0.235647	0.000259593	0.235388	0.0892506	0.235388	NO	NA
													YLR453C	0.00233823	0.00797696	0.83908	0.275693	6.02949	0.29948	0.00306976	0.167945	0.0318447	0.167945	0.00545059	0.0148353	7.72352	3.29428	1	6.02949	0.29948	0.00306976	0.29641	0.0601123	0.29641	NO	NA
													YLR454W	0.477143	0.599795	0.212897	0.299473	9.38895	0.192716	9.3e-05	0.201697	0.0662366	0.201697	0.503328	0.557491	0.447913	2.11988	1	9.38895	0.192716	9.3e-05	0.192623	0.14005	0.192623	NO	NA
													YLR455W	0.0659446	0.127129	0.567396	0.308569	7.07368	0.260608	0.000969209	0.213264	0.0297664	0.213264	0.0671457	0.0939724	3.35145	2.86669	1	7.07368	0.260608	0.000969209	0.259639	0.0566309	0.259639	NO	NA
													YLR456W	0.438215	0.563238	0.19079	0.246113	5.28955	0.131342	0.0061786	0.130108	0.0463509	0.130108	0.45564	0.509223	0.556583	1.44476	1	5.28955	0.131342	0.0061786	0.125163	0.0880054	0.125163	NO	NA
													YLR457C	2.64e-08	3.35e-07	0.904244	0.162519	6.19072	0.221273	0.00256471	0.056863	0.0301198	0.056863	4.21e-05	0.000414106	16.7757	2.43401	1	6.19072	0.221273	0.00256471	0.218709	0.057262	0.218709	NO	NA
													YLR458W	0.0108944	0.0291259	1.70008	0.667726	2.12132	1.50317	0.225702	0.777479	0.301976	0.777479	0.0155521	0.0300684	5.85282	16.5349	1	2.12132	1.50317	0.225702	1.27747	0.533521	1.27747	NO	NA
													YLR459W	0.858884	0.916763	-0.0310736	0.174772	6.8567	0.0626764	0.00132121	0.0674056	0.0287141	0.0674056	1	1	-0.105849	0.68944	1	6.8567	0.0626764	0.00132121	0.0613552	0.0547688	0.0613552	NO	NA
													YLR460C	0.0332286	0.0729548	0.490304	0.230264	6.12422	0.157626	0.0026399	0.116659	0.0307659	0.116659	0.0371588	0.0578176	4.34312	1.73388	1	6.12422	0.157626	0.0026399	0.154986	0.0583385	0.154986	NO	NA
													YLR461W	2.52e-08	3.23e-07	1.88295	0.337941	3.50901	0.76093	0.0851164	-0.0458301	0.171843	0.171843	2.1e-06	6e-05	22.4986	8.37023	1	3.50901	0.76093	0.0851164	0.675813	0.323906	0.675813	UP	YLR461W
													YLR462W	0.843651	0.904859	-0.197121	0.999474	3.4329	2.05125	0.269606	1.97803	0.183548	1.97803	1	1	-0.0971354	22.5638	1	3.4329	2.05125	0.269606	1.78165	0.344042	1.78165	NO	NA
													YLR463C	4.64e-06	3.46e-05	0.729273	0.15921	5.40617	0.154856	0.013854	0.0368233	0.0431782	0.0431782	0.000173273	0.00118024	14.1008	1.70341	1	5.40617	0.154856	0.013854	0.141002	0.0814458	0.141002	NO	NA
													YLR464W	0.39832	0.52368	0.220779	0.261392	-0.527563	0.149728	0.0701049	0.0836286	0.0080091	0.0836286	0.408489	0.461763	0.683193	1.64701	1	-0.527563	0.149728	0.0701049	0.0796231	0.00880917	0.0796231	NO	NA
													YLR465C	0.00274688	0.00914062	0.982617	0.328115	3.35804	0.289123	0.0467506	0.0540393	0.195484	0.195484	0.00163093	0.00633563	9.9245	3.18036	1	3.35804	0.289123	0.0467506	0.242373	0.364539	0.364539	NO	NA
													YLR466C-A	0.00856821	0.0237665	1.26953	0.482927	4.3072	0.611968	0.434814	-0.124281	0.0899266	0.0899266	0.00846331	0.0199474	6.93272	6.73165	1	4.3072	0.611968	0.434814	0.177154	0.180283	0.180283	NO	NA
													YLR466C-B	0.0313677	0.0695772	1.45492	0.675961	1.60602	1.3676	0.328736	0.699342	0.257942	0.699342	0.0354289	0.0556203	4.42438	15.0436	1	1.60602	1.3676	0.328736	1.03886	0.439786	1.03886	NO	NA
													YLR466W	0.969107	0.9967	0.00669193	0.172793	7.96203	0.0610812	0.00356945	0.0636098	0.0391745	0.0636098	0.464822	0.518468	0.534258	0.671894	1	7.96203	0.0610812	0.00356945	0.0575118	0.077305	0.077305	NO	NA
													YLR467C-A	0.00856821	0.0237665	1.26953	0.482927	4.3072	0.611968	0.434814	-0.124281	0.0899266	0.0899266	0.00846331	0.0199474	6.93272	6.73165	1	4.3072	0.611968	0.434814	0.177154	0.180283	0.180283	NO	NA
													YLR467W	0.609455	0.71643	-0.877456	1.71763	7.18185	6.19212	0.000577767	6.63752	0.0305477	6.63752	0.68421	0.732768	0.165425	68.1133	1	7.18185	6.19212	0.000577767	6.19154	0.0580453	6.19154	NO	NA
													YLRCTy1-1	0.107827	0.187371	0.754906	0.469458	4.96311	0.567367	0.0780681	0.417812	0.0574163	0.417812	0.105786	0.137966	2.61607	6.24104	1	4.96311	0.567367	0.0780681	0.489299	0.111443	0.489299	NO	NA
													YLRCTy2-2	6.56e-05	0.000352354	1.35049	0.33832	9.36528	0.607176	0.000923693	0.256612	0.0656791	0.256612	0.00077845	0.00369682	11.2919	6.67894	1	9.36528	0.607176	0.000923693	0.606253	0.138795	0.606253	UP	YLRCTy2-2
													YLRCdelta16	0.0693507	0.132383	0.729136	0.401479	2.80441	0.293588	0.0806463	0.122681	0.28202	0.28202	0.0166642	0.0315762	5.7314	3.22946	1	2.80441	0.293588	0.0806463	0.212941	0.511571	0.511571	NO	NA
													YLRCdelta18	3.63e-06	2.76e-05	2.70062	0.583101	1.33232	1.65329	0.542764	-0.36515	0.222252	0.222252	2.3e-05	0.000272449	17.9258	18.1862	1	1.33232	1.65329	0.542764	1.11052	0.370779	1.11052	UP	YLRCdelta18
													YLRCdelta19	1	1	-1.85e-16	0.0403542	-0.693147	0	1.15e-31	1.3e-31	0.00366404	0.00366404	1	1	-0.628661	2.53e-30	1	-0.693147	0	1.15e-31	1.15e-31	0.00347703	0.00347703	NO	NA
													YLRCdelta2	1	1	-1.85e-16	0.0403542	-0.693147	0	1.15e-31	1.3e-31	0.00366404	0.00366404	1	1	-0.628661	2.53e-30	1	-0.693147	0	1.15e-31	1.15e-31	0.00347703	0.00347703	NO	NA
													YLRCdelta21	0.0911203	0.163906	-1.10451	0.653741	6.46223	1.12371	0.00272821	0.958871	0.0286116	0.958871	0.0902698	0.120304	2.86956	12.3609	1	6.46223	1.12371	0.00272821	1.12099	0.0545793	1.12099	NO	NA
													YLRCdelta25	1	1	-1.85e-16	0.0403542	-0.693147	0	1.15e-31	1.3e-31	0.00366404	0.00366404	1	1	-0.628661	2.53e-30	1	-0.693147	0	1.15e-31	1.15e-31	0.00347703	0.00347703	NO	NA
													YLRCdelta26	1	1	-1.85e-16	0.0403542	-0.693147	0	1.15e-31	1.3e-31	0.00366404	0.00366404	1	1	-0.628661	2.53e-30	1	-0.693147	0	1.15e-31	1.15e-31	0.00347703	0.00347703	NO	NA
													YLRCdelta27	0.0440808	0.0922219	0.561153	0.27872	4.85586	0.223311	0.00987717	0.164914	0.0617868	0.164914	0.0471597	0.0701541	3.93968	2.45642	1	4.85586	0.223311	0.00987717	0.213434	0.120803	0.213434	NO	NA
													YLRCdelta3	0.659184	0.762095	0.101326	0.229743	6.54708	0.110063	0.00311583	0.115643	0.0284975	0.115643	0.767437	0.816859	0.087456	1.21069	1	6.54708	0.110063	0.00311583	0.106947	0.0543458	0.106947	NO	NA
													YLRCdelta5	0.162754	0.261421	0.389137	0.278777	3.66994	0.132966	0.0259096	0.0862818	0.148953	0.148953	0.0228283	0.0394969	5.18152	1.46263	1	3.66994	0.132966	0.0259096	0.107056	0.284452	0.284452	NO	NA
													YLRCdelta7	1	1	-1.85e-16	0.0403542	-0.693147	0	1.15e-31	1.3e-31	0.00366404	0.00366404	1	1	-0.628661	2.53e-30	1	-0.693147	0	1.15e-31	1.15e-31	0.00347703	0.00347703	NO	NA
													YLRCdelta8	1	1	-1.85e-16	0.0403542	-0.693147	0	1.15e-31	1.3e-31	0.00366404	0.00366404	1	1	-0.628661	2.53e-30	1	-0.693147	0	1.15e-31	1.15e-31	0.00347703	0.00347703	NO	NA
													YLRCdelta9	0.00653995	0.018978	0.936312	0.344308	6.36947	0.421805	0.00208208	0.264651	0.0289045	0.264651	0.0107901	0.0234707	6.49956	4.63986	1	6.36947	0.421805	0.00208208	0.419723	0.0551264	0.419723	NO	NA
													YLRCsigma1	0.00309124	0.0101095	1.97365	0.667109	1.64256	1.70707	0.213481	0.787847	0.26217	0.787847	0.00651736	0.0167454	7.40139	18.7777	1	1.64256	1.70707	0.213481	1.49358	0.448214	1.49358	NO	NA
													YLRCtau1	0.000392293	0.00171223	1.32702	0.374314	3.07352	0.603973	0.072925	0.195223	0.242324	0.242324	0.00133312	0.00543531	10.2961	6.6437	1	3.07352	0.603973	0.072925	0.531048	0.444556	0.531048	UP	YLRCtau1
													YLRWTy1-2	0.979207	1	0.0340686	1.30715	9.92467	3.49518	0.145997	3.69844	0.0801076	3.69844	1	1	-0.142907	38.447	1	9.92467	3.49518	0.145997	3.34919	0.170829	3.34919	NO	NA
													YLRWTy1-3	0.16071	0.258815	0.437089	0.311608	12.2108	0.237691	5.36e-05	0.218421	0.179996	0.218421	0.0609802	0.0865739	3.51052	2.6146	1	12.2108	0.237691	5.36e-05	0.237637	0.379053	0.379053	NO	NA
													YLRWTy2-1	4.68e-05	0.000262236	0.762387	0.18728	9.86949	0.16922	0.000355404	0.0550089	0.0785606	0.0785606	0.000289337	0.00176611	13.1382	1.86142	1	9.86949	0.16922	0.000355404	0.168865	0.167435	0.168865	NO	NA
													YLRWdelta10	1	1	-1.85e-16	0.0403542	-0.693147	0	1.15e-31	1.3e-31	0.00366404	0.00366404	1	1	-0.628661	2.53e-30	1	-0.693147	0	1.15e-31	1.15e-31	0.00347703	0.00347703	NO	NA
													YLRWdelta11	1	1	-1.85e-16	0.0403542	-0.693147	0	1.15e-31	1.3e-31	0.00366404	0.00366404	1	1	-0.628661	2.53e-30	1	-0.693147	0	1.15e-31	1.15e-31	0.00347703	0.00347703	NO	NA
													YLRWdelta12	0.0148652	0.0377731	-0.618279	0.253846	3.91002	0.167241	0.0244204	0.0735337	0.120565	0.120565	0.00679421	0.0172466	7.32658	1.83965	1	3.91002	0.167241	0.0244204	0.14282	0.235504	0.235504	NO	NA
													YLRWdelta13	1	1	-1.85e-16	0.0403542	-0.693147	0	1.15e-31	1.3e-31	0.00366404	0.00366404	1	1	-0.628661	2.53e-30	1	-0.693147	0	1.15e-31	1.15e-31	0.00347703	0.00347703	NO	NA
													YLRWdelta14	1	1	-1.85e-16	0.0403542	-0.693147	0	1.15e-31	1.3e-31	0.00366404	0.00366404	1	1	-0.628661	2.53e-30	1	-0.693147	0	1.15e-31	1.15e-31	0.00347703	0.00347703	NO	NA
													YLRWdelta15	0.00657617	0.0190623	0.927944	0.34146	3.78938	0.414619	0.028318	0.23402	0.133905	0.23402	0.0108318	0.0235148	6.49271	4.56081	1	3.78938	0.414619	0.028318	0.386301	0.258489	0.386301	NO	NA
													YLRWdelta17	0.191509	0.297783	0.574089	0.439535	2.50643	0.316492	0.126915	0.147071	0.307765	0.307765	0.0406179	0.0620105	4.19189	3.48141	1	2.50643	0.316492	0.126915	0.189577	0.553633	0.553633	NO	NA
													YLRWdelta20	0.8348	0.899075	0.126043	0.604381	2.4159	0.750407	0.147845	0.674028	0.309634	0.674028	1	1	-0.0916441	8.25447	1	2.4159	0.750407	0.147845	0.602562	0.556028	0.602562	NO	NA
													YLRWdelta22	1	1	-1.85e-16	0.0403542	-0.693147	0	1.15e-31	1.3e-31	0.00366404	0.00366404	1	1	-0.628661	2.53e-30	1	-0.693147	0	1.15e-31	1.15e-31	0.00347703	0.00347703	NO	NA
													YLRWdelta23	1	1	-1.85e-16	0.0403542	-0.693147	0	1.15e-31	1.3e-31	0.00366404	0.00366404	1	1	-0.628661	2.53e-30	1	-0.693147	0	1.15e-31	1.15e-31	0.00347703	0.00347703	NO	NA
													YLRWdelta24	1.5e-05	9.77e-05	1.5202	0.351145	3.35415	0.724916	0.057913	0.219519	0.196114	0.219519	0.00040138	0.00225491	12.5258	7.97407	1	3.35415	0.724916	0.057913	0.667003	0.36562	0.667003	UP	YLRWdelta24
													YLRWdelta4	0.276738	0.396127	0.437181	0.401941	4.8291	0.369551	0.00933755	0.354165	0.0629357	0.354165	0.273715	0.320908	1.19804	4.06506	1	4.8291	0.369551	0.00933755	0.360213	0.123265	0.360213	NO	NA
													YLRWdelta6	3.07e-06	2.39e-05	2.20729	0.473075	1.31166	1.45434	0.157837	0.345712	0.219319	0.345712	0.000211334	0.00138398	13.7275	15.9978	1	1.31166	1.45434	0.157837	1.29651	0.365245	1.29651	UP	YLRWdelta6
													YLRWsigma2	0.0364621	0.0786907	0.585849	0.280078	4.28211	0.223723	0.0850651	0.0838063	0.0914331	0.0914331	0.0313896	0.0503989	4.63153	2.46096	1	4.28211	0.223723	0.0850651	0.138658	0.183373	0.183373	NO	NA
													YLRWsigma3	0.00519667	0.0156665	0.743189	0.265939	3.78355	0.219885	0.0245306	0.0930685	0.134597	0.134597	0.00447501	0.0130142	8.08026	2.41873	1	3.78355	0.219885	0.0245306	0.195354	0.259684	0.259684	NO	NA
													YLRWsigma4	0.608644	0.71611	0.17411	0.340053	3.99184	0.242728	0.0181369	0.242044	0.112622	0.242044	0.682962	0.732119	0.16681	2.67001	1	3.99184	0.242728	0.0181369	0.224591	0.221865	0.224591	NO	NA
													YML001W	2.86e-13	1.14e-11	-0.841834	0.115303	6.76397	0.160987	0.00132745	0.016304	0.0285858	0.0285858	4.9e-07	2.74e-05	25.3021	1.77086	1	6.76397	0.160987	0.00132745	0.159659	0.0544802	0.159659	NO	NA
													YML002W	3.23e-06	2.5e-05	0.538866	0.11575	6.91962	0.0719133	0.00122612	0.0125439	0.0289194	0.0289194	4.01e-05	0.000401947	16.8653	0.791047	1	6.91962	0.0719133	0.00122612	0.0706872	0.055149	0.0706872	NO	NA
													YML003W	2.25e-06	1.8e-05	0.592602	0.125309	5.99316	0.0857405	0.00302498	0.0122747	0.0323054	0.0323054	3.18e-05	0.000340034	17.3085	0.943146	1	5.99316	0.0857405	0.00302498	0.0827155	0.0608726	0.0827155	NO	NA
													YML004C	1.2e-08	1.67e-07	-0.714905	0.125413	7.18933	0.136713	0.000885943	0.0345029	0.0306046	0.0345029	3.33e-05	0.000349634	17.2178	1.50384	1	7.18933	0.136713	0.000885943	0.135827	0.0581521	0.135827	NO	NA
													YML005W	0.252219	0.370941	-0.136013	0.118791	6.27084	0.0184747	0.00228016	0.0138796	0.0294704	0.0294704	0.016912	0.031894	5.70548	0.203222	1	6.27084	0.0184747	0.00228016	0.0161945	0.0561362	0.0561362	NO	NA
													YML006C	0.317975	0.44077	-0.124354	0.124525	7.60386	0.00974028	0.000594382	0.00664056	0.034295	0.034295	0.00681738	0.0172865	7.32046	0.107143	1	7.60386	0.00974028	0.000594382	0.0091459	0.0661797	0.0661797	NO	NA
													YML007C-A	4.32e-07	4.08e-06	1.25004	0.247313	4.27033	0.444732	0.0182988	0.119319	0.0921462	0.119319	0.000103275	0.000806695	15.0759	4.89205	1	4.27033	0.444732	0.0182988	0.426433	0.184831	0.426433	UP	YML007C-A
													YML007W	0.632511	0.736943	-0.0655169	0.137009	8.13885	0.0153741	0.000327977	0.0156177	0.0419075	0.0419075	0.010766	0.0234419	6.50353	0.169115	1	8.13885	0.0153741	0.000327977	0.0150461	0.0837984	0.0837984	NO	NA
													YML008C	1.68e-12	5.5e-11	-1.01207	0.14337	8.38384	0.222496	0.000300996	0.0139803	0.0459476	0.0459476	2.3e-07	1.75e-05	26.7626	2.44745	1	8.38384	0.222496	0.000300996	0.222195	0.0933583	0.222195	DOWN	YML008C
													YML009C	0.273246	0.393494	-0.152355	0.139058	5.5631	0.0397075	0.00399058	0.034465	0.039518	0.039518	0.0521619	0.0760285	3.77057	0.436782	1	5.5631	0.0397075	0.00399058	0.0357169	0.074063	0.074063	NO	NA
													YML009C-A	0.787075	0.86308	0.134169	0.496718	2.70884	0.508354	0.117774	0.437365	0.293042	0.437365	0.486679	0.540807	0.48386	5.59189	1	2.70884	0.508354	0.117774	0.39058	0.529904	0.529904	NO	NA
													YML009W-B	0.00405273	0.0127174	-0.630546	0.219395	4.31963	0.135433	0.0191146	0.0404045	0.0891869	0.0891869	0.0023348	0.00819642	9.26575	1.48977	1	4.31963	0.135433	0.0191146	0.116319	0.178761	0.178761	NO	NA
													YML010W	5.05e-05	0.00028042	-0.566077	0.13966	8.24294	0.070812	0.000299662	0.00549392	0.0435865	0.0435865	6.74e-05	0.000586176	15.8831	0.778932	1	8.24294	0.070812	0.000299662	0.0705123	0.0877816	0.0877816	NO	NA
													YML011C	0.243361	0.36124	-0.192874	0.165327	5.03527	0.0145194	0.00681547	0.000785761	0.0546835	0.0546835	0.00643736	0.0166562	7.42361	0.159714	1	5.03527	0.0145194	0.00681547	0.00770395	0.105607	0.105607	NO	NA
													YML012C-A	0.680679	0.779159	0.202728	0.492611	2.72524	0.504768	0.07734	0.468657	0.291309	0.468657	0.523974	0.578049	0.406064	5.55244	1	2.72524	0.504768	0.07734	0.427428	0.527037	0.527037	NO	NA
													YML012W	3.24e-05	0.000190646	-0.571464	0.137497	7.63926	0.105469	0.000597973	0.0419392	0.034716	0.0419392	0.000562414	0.0028794	11.8964	1.16016	1	7.63926	0.105469	0.000597973	0.104871	0.0671203	0.104871	NO	NA
													YML013W	0.0011067	0.00415952	-0.376697	0.115484	6.88178	0.0333342	0.00122327	0.00351663	0.0287841	0.0287841	0.000414117	0.00230537	12.4674	0.366676	1	6.88178	0.0333342	0.00122327	0.0321109	0.0549029	0.0549029	NO	NA
													YML014W	0.00165953	0.00594884	-0.372037	0.118286	6.30594	0.047775	0.00224618	0.0191637	0.0292349	0.0292349	0.00195548	0.00723049	9.59086	0.525525	1	6.30594	0.047775	0.00224618	0.0455288	0.0557197	0.0557197	NO	NA
													YML015C	0.177246	0.279911	-0.155764	0.115442	6.6832	0.0119919	0.00147007	0.00626193	0.0285155	0.0285155	0.00712575	0.0177368	7.24099	0.131911	1	6.6832	0.0119919	0.00147007	0.0105218	0.0543466	0.0543466	NO	NA
													YML016C	0.0352698	0.0765938	0.276083	0.13114	7.90307	0.0359895	0.000399772	0.0220388	0.0382953	0.0382953	0.00624075	0.0163183	7.47944	0.395885	1	7.90307	0.0359895	0.000399772	0.0355897	0.0752534	0.0752534	NO	NA
													YML017W	0.217159	0.330017	0.150085	0.121613	7.44716	0.0233698	0.000628974	0.0200095	0.032648	0.032648	0.0184326	0.0338348	5.55456	0.257068	1	7.44716	0.0233698	0.000628974	0.0227408	0.0625058	0.0625058	NO	NA
													YML018C	0.500889	0.621479	0.0834118	0.123923	7.57131	0.0238729	0.000630179	0.0240646	0.033923	0.033923	0.0320587	0.051267	4.59535	0.262602	1	7.57131	0.0238729	0.000630179	0.0232427	0.0653497	0.0653497	NO	NA
													YML019W	3.88e-19	5.44e-17	-1.15242	0.128903	5.86584	0.279227	0.00327327	0.00505905	0.0341125	0.0341125	9.7e-09	3.27e-06	32.9001	3.07149	1	5.86584	0.279227	0.00327327	0.275953	0.0639219	0.275953	DOWN	YML019W
													YML020W	1.65e-05	0.000106274	0.497091	0.115395	6.85046	0.0661875	0.00126184	0.015947	0.0286993	0.0286993	0.000121623	0.000906184	14.7674	0.728062	1	6.85046	0.0661875	0.00126184	0.0649257	0.0547392	0.0649257	NO	NA
													YML021C	0.889733	0.940262	0.015993	0.115355	6.63593	0.0231872	0.00145089	0.0239975	0.0284891	0.0284891	0.0600382	0.0855792	3.53633	0.25506	1	6.63593	0.0231872	0.00145089	0.0217364	0.0543058	0.0543058	NO	NA
													YML022W	3.87e-13	1.5e-11	-0.839261	0.115599	6.81928	0.156581	0.00142546	0.0123331	0.0286416	0.0286416	3.04e-07	2.07e-05	26.2258	1.72239	1	6.81928	0.156581	0.00142546	0.155156	0.0546144	0.155156	NO	NA
													YML023C	0.193718	0.300165	-0.150136	0.11552	6.57777	0.0214231	0.00154178	0.0169519	0.028484	0.028484	0.0189298	0.0345409	5.50799	0.235654	1	6.57777	0.0214231	0.00154178	0.0198813	0.0543117	0.0543117	NO	NA
													YML024W	6.4e-14	2.95e-12	-1.2583	0.167781	7.93319	0.381441	0.000460307	0.0628783	0.038742	0.0628783	2.05e-06	5.94e-05	22.5455	4.19585	1	7.93319	0.381441	0.000460307	0.380981	0.0762925	0.380981	DOWN	YML024W
													YML025C	0.10506	0.183562	-0.186815	0.115261	6.86915	0.0230261	0.00114475	0.0163315	0.0287468	0.0287468	0.0127268	0.0262662	6.2067	0.253287	1	6.86915	0.0230261	0.00114475	0.0218814	0.0548324	0.0548324	NO	NA
													YML026C	2.44e-10	5.09e-09	-1.16989	0.184797	8.21964	0.349803	0.000358115	0.076479	0.043206	0.076479	1.18e-05	0.0001751	19.1882	3.84783	1	8.21964	0.349803	0.000358115	0.349445	0.08688	0.349445	DOWN	YML026C
													YML027W	7.99e-08	8.98e-07	-0.774698	0.144335	6.62942	0.165371	0.00139601	0.0454772	0.0284868	0.0454772	5.92e-05	0.000529561	16.129	1.81908	1	6.62942	0.165371	0.00139601	0.163975	0.0543031	0.163975	NO	NA
													YML028W	4.92e-05	0.000274091	-0.712841	0.175603	9.51581	0.144323	8.14e-05	0.0443417	0.0693006	0.0693006	0.000250732	0.00158229	13.4067	1.58755	1	9.51581	0.144323	8.14e-05	0.144241	0.14692	0.14692	NO	NA
													YML029W	0.289979	0.410299	-0.125061	0.118186	7.17469	0.00999081	0.00093454	0.0065363	0.0304934	0.0304934	0.00804795	0.0193127	7.02277	0.109899	1	7.17469	0.00999081	0.00093454	0.00905627	0.0579441	0.0579441	NO	NA
													YML030W	0.00291518	0.00962044	-0.494497	0.166131	5.30307	0.106471	0.00487264	0.0572265	0.0459625	0.0572265	0.00627475	0.0163804	7.46966	1.17118	1	5.30307	0.106471	0.00487264	0.101598	0.0871965	0.101598	NO	NA
													YML031C-A	0.000160394	0.000784095	2.09329	0.554603	2.1173	1.52544	0.0824391	0.609625	0.301777	0.609625	0.00120392	0.00506904	10.4843	16.7798	1	2.1173	1.52544	0.0824391	1.443	0.533031	1.443	UP	YML031C-A
													YML031W	0.0256508	0.0589097	-0.279555	0.125279	7.64671	0.0367801	0.000506766	0.0223674	0.0348067	0.0348067	0.00681887	0.0172865	7.32007	0.404582	1	7.64671	0.0367801	0.000506766	0.0362734	0.0673233	0.0673233	NO	NA
													YML032C	0.0922807	0.16562	-0.200434	0.119059	7.25428	0.0279011	0.000789538	0.0208626	0.0311041	0.0311041	0.0151484	0.0295809	5.89912	0.306912	1	7.25428	0.0279011	0.000789538	0.0271115	0.0591191	0.0591191	NO	NA
													YML034C-A	4.48e-06	3.36e-05	1.49619	0.326116	3.88113	0.675427	0.0300794	0.209212	0.123584	0.209212	0.00024475	0.00156058	13.452	7.4297	1	3.88113	0.675427	0.0300794	0.645348	0.2407	0.645348	UP	YML034C-A
													YML034W	0.0135506	0.0348611	-0.29938	0.121257	7.41336	0.0266399	0.000738992	0.00839854	0.0323435	0.0323435	0.00198012	0.00728112	9.56787	0.293039	1	7.41336	0.0266399	0.000738992	0.0259009	0.0618238	0.0618238	NO	NA
													YML035C	0.788329	0.864103	-0.0384431	0.143188	8.29281	0.0422396	0.000291291	0.0458397	0.0444104	0.0458397	0.0743544	0.102357	3.18418	0.464635	1	8.29281	0.0422396	0.000291291	0.0419483	0.0897307	0.0897307	NO	NA
													YML036W	0.361132	0.484198	0.133471	0.146156	5.43791	0.00982295	0.00568119	0.00111576	0.0423824	0.0423824	0.00931344	0.0212205	6.76171	0.108052	1	5.43791	0.00982295	0.00568119	0.00414175	0.0798205	0.0798205	NO	NA
													YML037C	0.402488	0.527251	-0.123947	0.148052	5.34426	0.0406457	0.00450565	0.036748	0.044813	0.044813	0.0522491	0.0761279	3.76777	0.447103	1	5.34426	0.0406457	0.00450565	0.03614	0.0848115	0.0848115	NO	NA
													YML038C	0.22971	0.345474	-0.14689	0.122296	7.47386	0.0165271	0.000749759	0.0125753	0.0329018	0.0329018	0.010375	0.0229173	6.56935	0.181798	1	7.47386	0.0165271	0.000749759	0.0157773	0.0630729	0.0630729	NO	NA
													YML039W	0.56263	0.676122	-1.14254	1.97351	2.14145	8.23351	0.28722	8.47592	0.302935	8.47592	0.615748	0.667416	0.251889	90.5686	1	2.14145	8.23351	0.28722	7.94629	0.535907	7.94629	NO	NA
													YML040W	4.09e-16	3.3e-14	8.37522	1.02943	6.82538	16.5153	0.227715	2.15666	0.0286507	2.15666	8.57e-07	3.69e-05	24.2242	181.668	1	6.82538	16.5153	0.227715	16.2876	0.0546358	16.2876	UP	YML040W
													YML041C	0.356529	0.47937	-0.111811	0.12127	6.11527	0.0178371	0.00222935	0.0145786	0.0308599	0.0308599	0.0197149	0.0355509	5.43697	0.196209	1	6.11527	0.0178371	0.00222935	0.0156078	0.0584936	0.0584936	NO	NA
													YML042W	3.26e-05	0.000191645	0.480186	0.115587	6.59403	0.054784	0.00157915	0.00680295	0.0284817	0.0284817	8.54e-05	0.000695337	15.4357	0.602624	1	6.59403	0.054784	0.00157915	0.0532048	0.0543029	0.0543029	NO	NA
													YML043C	0.000733642	0.00293606	0.422188	0.12503	7.63135	0.0654406	0.000552814	0.0313273	0.0346204	0.0346204	0.00214401	0.00766829	9.42197	0.719847	1	7.63135	0.0654406	0.000552814	0.0648878	0.0669067	0.0669067	NO	NA
													YML045W	0.0740927	0.139413	0.521496	0.291984	10.7758	0.230013	0.001794	0.19003	0.108113	0.19003	0.07403	0.102034	3.19132	2.53014	1	10.7758	0.230013	0.001794	0.228219	0.23096	0.23096	NO	NA
													YML045W-A	1	1	-1.85e-16	0.0403542	-0.693147	0	1.15e-31	1.3e-31	0.00366404	0.00366404	1	1	-0.628661	2.53e-30	1	-0.693147	0	1.15e-31	1.15e-31	0.00347703	0.00347703	NO	NA
													YML046W	0.000722973	0.00290463	-0.393815	0.116489	7.04298	0.0351906	0.000964995	0.00284942	0.0295666	0.0295666	0.000302354	0.00181754	13.0558	0.387097	1	7.04298	0.0351906	0.000964995	0.0342256	0.0562804	0.0562804	NO	NA
													YML047C	0.00227676	0.00782416	0.882952	0.289347	3.89036	0.330714	0.0277584	0.160616	0.122607	0.160616	0.00535972	0.014711	7.75388	3.63785	1	3.89036	0.330714	0.0277584	0.302955	0.239019	0.302955	NO	NA
													YML047W-A	0.215626	0.328125	0.976851	0.788901	2.25515	1.4682	0.185738	1.21458	0.307173	1.21458	0.210489	0.254943	1.56806	16.1502	1	2.25515	1.4682	0.185738	1.28247	0.547331	1.28247	NO	NA
													YML048W	0.000121501	0.000611564	-0.546077	0.142094	8.33964	0.0853517	0.000233066	0.0265588	0.0451957	0.0451957	0.0003519	0.00205804	12.7717	0.938868	1	8.33964	0.0853517	0.000233066	0.0851186	0.0915856	0.0915856	NO	NA
													YML049C	0.0393223	0.0836424	-0.271235	0.131617	7.92503	0.0229339	0.000356177	0.0083182	0.0386204	0.0386204	0.00248887	0.00860113	9.14876	0.252273	1	7.92503	0.0229339	0.000356177	0.0225777	0.0760089	0.0760089	NO	NA
													YML050W	0.593887	0.70237	-0.0820965	0.153966	5.26248	0.017792	0.00619318	0.0118616	0.0471442	0.0471442	0.0170508	0.0320659	5.69114	0.195712	1	5.26248	0.017792	0.00619318	0.0115989	0.089662	0.089662	NO	NA
													YML051W	0.997931	1	-0.000318271	0.122746	7.51897	0.0275638	0.000543058	0.0297771	0.0333567	0.0333567	0.0617192	0.0874364	3.49057	0.303202	1	7.51897	0.0275638	0.000543058	0.0270208	0.0640873	0.0640873	NO	NA
													YML052W	1.57e-14	8.38e-13	-0.903891	0.117674	7.11771	0.186568	0.0010836	0.0203123	0.0300724	0.0300724	4.18e-07	2.56e-05	25.6101	2.05225	1	7.11771	0.186568	0.0010836	0.185485	0.0571752	0.185485	NO	NA
													YML053C	0.905356	0.950884	0.0142882	0.120172	6.19373	0.0139902	0.0024	0.0129433	0.0300928	0.0300928	0.0233503	0.0402255	5.14226	0.153892	1	6.19373	0.0139902	0.0024	0.0115902	0.0572164	0.0572164	NO	NA
													YML054C	0.000502561	0.00211712	0.755099	0.217021	5.84191	0.212963	0.00344743	0.102523	0.0344835	0.102523	0.00219902	0.0078056	9.37552	2.3426	1	5.84191	0.212963	0.00344743	0.209516	0.0645663	0.209516	NO	NA
													YML054C-A	0.000123655	0.000619827	3.04713	0.793778	2.28088	3.18801	0.132066	1.28562	0.307851	1.28562	0.0010573	0.00461016	10.7244	35.0681	1	2.28088	3.18801	0.132066	3.05595	0.549421	3.05595	UP	YML054C-A
													YML055W	0.00177603	0.00632263	-0.375414	0.12012	6.16243	0.0397843	0.00208152	0.00997067	0.0303831	0.0303831	0.00094371	0.00424909	10.9349	0.437627	1	6.16243	0.0397843	0.00208152	0.0377027	0.0577036	0.0577036	NO	NA
													YML056C	0.000145403	0.00071607	-0.596245	0.156956	8.88496	0.102541	0.000182388	0.0326234	0.0552471	0.0552471	0.000375222	0.00215806	12.6517	1.12795	1	8.88496	0.102541	0.000182388	0.102359	0.11503	0.11503	NO	NA
													YML057C-A	0.000413632	0.00178875	1.03934	0.294327	3.63517	0.398148	0.0330496	0.161864	0.153659	0.161864	0.00197653	0.0072746	9.57121	4.37963	1	3.63517	0.398148	0.0330496	0.365098	0.292569	0.365098	UP	YML057C-A
													YML057W	0.13145	0.220594	-0.178242	0.118166	7.19037	0.0290899	0.00080458	0.024046	0.0306125	0.0306125	0.0243054	0.0414593	5.07271	0.319989	1	7.19037	0.0290899	0.00080458	0.0282854	0.0581671	0.0581671	NO	NA
													YML058W	0.157407	0.254471	-0.306127	0.216521	8.37968	0.115062	0.000211361	0.105271	0.0458764	0.105271	0.152898	0.191554	2.0431	1.26568	1	8.37968	0.115062	0.000211361	0.114851	0.0931906	0.114851	NO	NA
													YML058W-A	0.00091899	0.00355268	-0.923744	0.278721	5.16586	0.333442	0.00690498	0.167888	0.050156	0.167888	0.00309532	0.00997496	8.75041	3.66786	1	5.16586	0.333442	0.00690498	0.326537	0.0959944	0.326537	NO	NA
													YML059C	0.265598	0.385854	-0.158652	0.142511	8.35483	0.0126501	0.000243282	0.00800851	0.0454529	0.0454529	0.00429769	0.0126273	8.15355	0.139151	1	8.35483	0.0126501	0.000243282	0.0124068	0.0921924	0.0921924	NO	NA
													YML060W	0.0267539	0.0610393	-0.27359	0.123512	6.04237	0.0206483	0.00263685	0.00323462	0.0316874	0.0316874	0.0025366	0.00872456	9.114	0.227131	1	6.04237	0.0206483	0.00263685	0.0180114	0.0598537	0.0598537	NO	NA
													YML061C	0.352067	0.475156	-0.111619	0.119945	7.33088	0.00554166	0.000686393	0.0026062	0.0316837	0.0316837	0.00587078	0.0156587	7.58954	0.0609582	1	7.33088	0.00554166	0.000686393	0.00485526	0.0603343	0.0603343	NO	NA
													YML062C	0.674684	0.773851	-0.0710642	0.16931	6.03745	0.0596679	0.00259919	0.0618993	0.031747	0.0618993	0.723586	0.772777	0.125083	0.656347	1	6.03745	0.0596679	0.00259919	0.0570688	0.0599517	0.0599517	NO	NA
													YML063W	6.15e-15	3.64e-13	-1.29686	0.166246	9.20572	0.394902	0.000153414	0.0558249	0.0620313	0.0620313	8.77e-07	3.72e-05	24.1804	4.34392	1	9.20572	0.394902	0.000153414	0.394749	0.130548	0.394749	DOWN	YML063W
													YML064C	0.164626	0.263714	-0.164071	0.118064	6.27553	0.0241186	0.00192594	0.0185477	0.0294369	0.0294369	0.0198573	0.0357673	5.4244	0.265305	1	6.27553	0.0241186	0.00192594	0.0221927	0.0560767	0.0560767	NO	NA
													YML065W	0.283206	0.403504	-0.124811	0.116304	7.03997	0.0105524	0.000887167	0.0072155	0.0295477	0.0295477	0.00848953	0.0199858	6.92718	0.116077	1	7.03997	0.0105524	0.000887167	0.00966526	0.0562474	0.0562474	NO	NA
													YML066C	0.00248129	0.00838263	0.698204	0.230764	4.58317	0.208638	0.0115315	0.108286	0.0745826	0.108286	0.00565961	0.0152432	7.65561	2.29502	1	4.58317	0.208638	0.0115315	0.197107	0.148153	0.197107	NO	NA
													YML067C	6.46e-07	5.83e-06	-0.573088	0.115151	6.67394	0.0821239	0.00132533	0.0151142	0.0285091	0.0285091	2.67e-05	0.0003013	17.6405	0.903363	1	6.67394	0.0821239	0.00132533	0.0807986	0.0543359	0.0807986	NO	NA
													YML068W	0.889997	0.940416	-0.0178444	0.129019	5.86115	0.0123102	0.00326876	0.0102008	0.0341844	0.0341844	0.0195601	0.0353597	5.45073	0.135412	1	5.86115	0.0123102	0.00326876	0.00904146	0.0640462	0.0640462	NO	NA
													YML069W	3.07e-07	3e-06	-0.62843	0.122767	7.5028	0.0929778	0.000721624	0.0126959	0.03319	0.03319	1.21e-05	0.000177638	19.1466	1.02276	1	7.5028	0.0929778	0.000721624	0.0922562	0.0637157	0.0922562	NO	NA
													YML070W	2.6e-08	3.31e-07	-0.745393	0.133914	7.40251	0.150328	0.000641517	0.0397074	0.0322498	0.0397074	4.19e-05	0.000413093	16.7831	1.65361	1	7.40251	0.150328	0.000641517	0.149687	0.0616136	0.149687	NO	NA
													YML071C	0.373173	0.497253	-0.104266	0.117082	7.08923	0.0178702	0.000971087	0.0162401	0.0298721	0.0298721	0.0206521	0.0368497	5.35592	0.196572	1	7.08923	0.0178702	0.000971087	0.0168991	0.0568179	0.0568179	NO	NA
													YML072C	1.41e-05	9.32e-05	-0.710503	0.163642	9.1184	0.157864	0.000138073	0.0599292	0.060114	0.060114	0.000388015	0.00220151	12.589	1.7365	1	9.1184	0.157864	0.000138073	0.157726	0.126187	0.157726	NO	NA
													YML073C	1.26e-16	1.16e-14	-1.23226	0.148872	8.59365	0.336352	0.000204022	0.0281274	0.0496625	0.0496625	1.08e-07	1.29e-05	28.2243	3.69988	1	8.59365	0.336352	0.000204022	0.336148	0.102072	0.336148	DOWN	YML073C
													YML074C	1.39e-11	3.74e-10	-0.904059	0.133759	8.01074	0.18168	0.000341579	0.015609	0.0399139	0.0399139	5.38e-07	2.83e-05	25.1217	1.99848	1	8.01074	0.18168	0.000341579	0.181339	0.0790521	0.181339	NO	NA
													YML075C	5.87e-05	0.000320419	-0.548468	0.136506	8.12124	0.0905479	0.000297658	0.0316213	0.0416288	0.0416288	0.000380324	0.00217644	12.6265	0.996027	1	8.12124	0.0905479	0.000297658	0.0902503	0.0831359	0.0902503	NO	NA
													YML076C	0.499406	0.620313	0.0797525	0.118077	7.18249	0.0101109	0.000817681	0.00887318	0.0305525	0.0305525	0.0117111	0.0247459	6.35409	0.11122	1	7.18249	0.0101109	0.000817681	0.0092932	0.0580543	0.0580543	NO	NA
													YML077W	0.00796816	0.0223428	-0.350447	0.132074	6.17478	0.0608008	0.00210714	0.0371408	0.030266	0.0371408	0.0124021	0.0258098	6.25245	0.668808	1	6.17478	0.0608008	0.00210714	0.0586936	0.0575079	0.0586936	NO	NA
													YML078W	1.87e-14	9.64e-13	-0.889251	0.116104	6.50052	0.180812	0.0017855	0.0191856	0.0285446	0.0285446	4.4e-07	2.58e-05	25.5095	1.98894	1	6.50052	0.180812	0.0017855	0.179027	0.0544463	0.179027	NO	NA
													YML079W	1.61e-05	0.000104081	-0.520363	0.120654	6.14845	0.0686155	0.00223432	0.0123177	0.0305195	0.0305195	8.56e-05	0.000696315	15.4311	0.75477	1	6.14845	0.0686155	0.00223432	0.0663812	0.0579307	0.0663812	NO	NA
													YML080W	0.123272	0.209602	-0.178223	0.115641	6.67475	0.0192262	0.00157908	0.012423	0.0285097	0.0285097	0.0104001	0.0229561	6.56505	0.211489	1	6.67475	0.0192262	0.00157908	0.0176472	0.0543368	0.0543368	NO	NA
													YML081C-A	0.00121681	0.00453068	-0.61695	0.190716	6.40351	0.152255	0.00219316	0.0796455	0.0287733	0.0796455	0.00365115	0.011308	8.44964	1.6748	1	6.40351	0.152255	0.00219316	0.150061	0.0548852	0.150061	NO	NA
													YML081W	0.791647	0.866503	0.0374933	0.141928	8.3324	0.0275219	0.000249042	0.0297088	0.0450737	0.0450737	0.0234677	0.0403521	5.13355	0.302741	1	8.3324	0.0275219	0.000249042	0.0272729	0.0912975	0.0912975	NO	NA
													YML082W	0.141915	0.234897	-0.175004	0.119156	7.27573	0.0220944	0.000677136	0.0167357	0.0312688	0.0312688	0.0129157	0.0264996	6.18063	0.243038	1	7.27573	0.0220944	0.000677136	0.0214173	0.0594522	0.0594522	NO	NA
													YML083C	0.02553	0.0586998	0.891487	0.399182	4.70073	0.488497	0.0115026	0.347026	0.0687702	0.347026	0.0299543	0.0485829	4.71191	5.37347	1	4.70073	0.488497	0.0115026	0.476995	0.13576	0.476995	NO	NA
													YML084W	0.000325439	0.00145382	1.34895	0.375317	3.05037	0.554236	0.0708826	0.129353	0.246058	0.246058	0.000738904	0.00356415	11.3887	6.09659	1	3.05037	0.554236	0.0708826	0.483353	0.450899	0.483353	UP	YML084W
													YML085C	0.00642793	0.0186796	-0.373951	0.137224	8.1495	0.0641074	0.000291562	0.0387628	0.0420769	0.0420769	0.00648119	0.0166847	7.4114	0.705182	1	8.1495	0.0641074	0.000291562	0.0638159	0.0842008	0.0842008	NO	NA
													YML086C	4.45e-16	3.45e-14	-0.962569	0.118462	7.21761	0.200261	0.000753385	0.0110618	0.0308214	0.0308214	5.81e-08	9.31e-06	29.4252	2.20287	1	7.21761	0.200261	0.000753385	0.199507	0.0585648	0.199507	NO	NA
													YML087C	0.000390287	0.00170534	0.657244	0.185318	4.72261	0.114039	0.00953375	0.0187162	0.0677379	0.0677379	0.000405978	0.00226796	12.5045	1.25443	1	4.72261	0.114039	0.00953375	0.104506	0.133552	0.133552	NO	NA
													YML088W	0.157988	0.25505	-0.168245	0.119165	7.26695	0.0230038	0.00074905	0.0181861	0.0312015	0.0312015	0.0154788	0.0299776	5.86113	0.253041	1	7.26695	0.0230038	0.00074905	0.0222547	0.0593151	0.0593151	NO	NA
													YML089C	0.0111736	0.0297034	1.36723	0.538869	2.78276	0.976319	0.119362	0.533993	0.284703	0.533993	0.0158446	0.0304514	5.82003	10.7395	1	2.78276	0.976319	0.119362	0.856957	0.516052	0.856957	NO	NA
													YML090W	0.0832545	0.152821	0.821619	0.474346	2.17005	0.598317	0.144486	0.361774	0.30419	0.361774	0.072233	0.099885	3.23153	6.58148	1	2.17005	0.598317	0.144486	0.453831	0.539111	0.539111	NO	NA
													YML091C	0.494642	0.615834	-0.123223	0.180429	7.7634	0.0696945	0.000469018	0.0727785	0.0363135	0.0727785	0.513516	0.567626	0.426897	0.766639	1	7.7634	0.0696945	0.000469018	0.0692255	0.0707146	0.0707146	NO	NA
													YML092C	4.04e-05	0.000230783	-0.602957	0.146874	7.34289	0.118489	0.000633041	0.0479041	0.0317723	0.0479041	0.000621701	0.00310384	11.7099	1.30338	1	7.34289	0.118489	0.000633041	0.117856	0.0605354	0.117856	NO	NA
													YML093W	0.996863	1	-0.00053944	0.137186	8.1479	0.013688	0.000293823	0.0147629	0.0420515	0.0420515	0.0107333	0.0234045	6.50895	0.150568	1	8.1479	0.013688	0.000293823	0.0133942	0.0841404	0.0841404	NO	NA
													YML094C-A	0.0459688	0.0948731	0.83182	0.416811	2.66446	0.314613	0.0935282	0.0968627	0.297367	0.297367	0.0117007	0.0247382	6.35566	3.46074	1	2.66446	0.314613	0.0935282	0.221085	0.537023	0.537023	NO	NA
													YML094W	0.0051185	0.0154894	-0.329126	0.117567	6.33137	0.038734	0.00201107	0.0162234	0.0290884	0.0290884	0.00282157	0.00937058	8.9194	0.426074	1	6.33137	0.038734	0.00201107	0.0367229	0.0554585	0.0554585	NO	NA
													YML095C	0.305582	0.427002	0.156953	0.153195	5.25261	0.0148345	0.00536547	0.00540977	0.0474389	0.0474389	0.00914652	0.0210278	6.79399	0.16318	1	5.25261	0.0148345	0.00536547	0.00946905	0.0902785	0.0902785	NO	NA
													YML096W	0.0100664	0.0272684	-0.296568	0.115237	6.59013	0.0290001	0.00139722	0.0107136	0.028482	0.028482	0.00249006	0.00860131	9.14788	0.319001	1	6.59013	0.0290001	0.00139722	0.0276029	0.0543044	0.0543044	NO	NA
													YML097C	0.0444733	0.0924783	-0.23123	0.115063	6.77912	0.0142995	0.00118833	0.00251094	0.0286003	0.0286003	0.00256698	0.00879495	9.09223	0.157294	1	6.77912	0.0142995	0.00118833	0.0131111	0.0545109	0.0545109	NO	NA
													YML098W	0.542848	0.657596	-0.0722552	0.118741	6.26357	0.0144571	0.00220031	0.0125278	0.0295233	0.0295233	0.0200395	0.0360304	5.40845	0.159028	1	6.26357	0.0144571	0.00220031	0.0122568	0.0562308	0.0562308	NO	NA
													YML099C	0.0104097	0.0280271	0.391923	0.15298	7.56687	0.0792885	0.000508424	0.0521482	0.0338734	0.0521482	0.0150414	0.0294592	5.91161	0.872174	1	7.56687	0.0792885	0.000508424	0.0787801	0.0652392	0.0787801	NO	NA
													YML099W-A	0.00241542	0.00820173	1.46953	0.484395	3.65989	0.921662	0.0301867	0.49775	0.150298	0.49775	0.00556379	0.0150369	7.68642	10.1383	1	3.65989	0.921662	0.0301867	0.891476	0.286773	0.891476	UP	YML099W-A
													YML100W	0.723804	0.814165	0.0770216	0.217957	8.51549	0.0983837	0.000188457	0.106699	0.0482499	0.106699	0.91576	0.965467	0.0111885	1.08222	1	8.51549	0.0983837	0.000188457	0.0981952	0.0987676	0.0987676	NO	NA
													YML100W-A	0.363631	0.48665	0.284159	0.312789	3.96796	0.216637	0.0183417	0.201791	0.114847	0.201791	0.316859	0.366699	1.00187	2.38301	1	3.96796	0.216637	0.0183417	0.198295	0.22568	0.22568	NO	NA
													YML101C	0.408212	0.532128	0.119344	0.144302	5.46184	0.0442677	0.00505054	0.0404393	0.0418013	0.0418013	0.079714	0.108563	3.07072	0.486945	1	5.46184	0.0442677	0.00505054	0.0392172	0.0786398	0.0786398	NO	NA
													YML101C-A	0.312259	0.43464	0.458018	0.453261	2.37592	0.164977	0.152806	-0.0185323	0.309447	0.309447	0.0288755	0.0472653	4.77502	1.81475	1	2.37592	0.164977	0.152806	0.0121706	0.55524	0.55524	NO	NA
													YML102W	0.0116071	0.0307022	0.323919	0.128342	6.46665	0.0551539	0.0019763	0.0350851	0.0286024	0.0350851	0.0160377	0.030697	5.79874	0.606693	1	6.46665	0.0551539	0.0019763	0.0531776	0.0545614	0.0545614	NO	NA
													YML103C	0.00101625	0.00386506	-0.475837	0.144808	8.44213	0.0754456	0.000225676	0.0318199	0.0469553	0.0469553	0.00127699	0.00527653	10.3755	0.829902	1	8.44213	0.0754456	0.000225676	0.07522	0.0957294	0.0957294	NO	NA
													YML104C	0.0940582	0.168455	-0.197711	0.118081	7.19016	0.0277307	0.000760939	0.0209477	0.030611	0.030611	0.0158344	0.0304446	5.82117	0.305038	1	7.19016	0.0277307	0.000760939	0.0269698	0.0581641	0.0581641	NO	NA
													YML105C	5.95e-10	1.15e-08	-0.711785	0.114957	6.66068	0.11082	0.00123281	0.00667532	0.0285009	0.0285009	9.01e-07	3.75e-05	24.1278	1.21902	1	6.66068	0.11082	0.00123281	0.109587	0.0543228	0.109587	NO	NA
													YML106W	0.00133192	0.00490438	-0.48042	0.14971	8.14101	0.0930545	0.000283581	0.0501456	0.0419418	0.0501456	0.00385394	0.0117292	8.35138	1.0236	1	8.14101	0.0930545	0.000283581	0.0927709	0.0838799	0.0927709	NO	NA
													YML107C	0.975863	1	-0.00444494	0.146915	5.39493	0.0159038	0.00509705	0.0123927	0.0434668	0.0434668	0.0198936	0.0358085	5.42121	0.174942	1	5.39493	0.0159038	0.00509705	0.0108068	0.0820374	0.0820374	NO	NA
													YML108W	0.620012	0.726701	0.0620719	0.125187	5.96523	0.0252541	0.00258481	0.0243278	0.0326768	0.0326768	0.0491504	0.0723925	3.87021	0.277795	1	5.96523	0.0252541	0.00258481	0.0226693	0.0614893	0.0614893	NO	NA
													YML109W	0.741008	0.827686	0.0394292	0.119295	7.2699	0.00348277	0.000796359	0.00268488	0.0312242	0.0312242	0.0076369	0.0186615	7.1167	0.0383104	1	7.2699	0.00348277	0.000796359	0.00268641	0.0593611	0.0593611	NO	NA
													YML110C	1.17e-16	1.09e-14	-0.965646	0.116537	7.03451	0.214708	0.00104323	0.0253297	0.0295137	0.0295137	3.86e-07	2.44e-05	25.7655	2.36179	1	7.03451	0.214708	0.00104323	0.213665	0.0561881	0.213665	NO	NA
													YML111W	0.884336	0.936169	0.019205	0.132016	7.93846	0.011462	0.000392767	0.0121325	0.0388208	0.0388208	0.0106482	0.0232975	6.5231	0.126083	1	7.93846	0.011462	0.000392767	0.0110693	0.0764764	0.0764764	NO	NA
													YML112W	0.0132586	0.0342203	-0.289788	0.117004	6.38024	0.0284913	0.00194245	0.010503	0.0288597	0.0288597	0.00294382	0.00966304	8.84197	0.313404	1	6.38024	0.0284913	0.00194245	0.0265488	0.0550446	0.0550446	NO	NA
													YML113W	0.960557	0.990895	-0.00570357	0.115329	6.8385	0.0190392	0.00125287	0.0196829	0.0286739	0.0286739	0.0391479	0.0602269	4.25444	0.209431	1	6.8385	0.0190392	0.00125287	0.0177863	0.0546868	0.0546868	NO	NA
													YML114C	0.351103	0.474256	0.116146	0.124559	7.60448	0.01092	0.000606626	0.00837016	0.0343022	0.0343022	0.00808465	0.0193733	7.01463	0.12012	1	7.60448	0.01092	0.000606626	0.0103134	0.0661957	0.0661957	NO	NA
													YML115C	1.7e-06	1.4e-05	-0.560866	0.117174	7.09181	0.0783113	0.00100218	0.0143619	0.0298899	0.0298899	3.38e-05	0.000354075	17.1888	0.861424	1	7.09181	0.0783113	0.00100218	0.0773091	0.0568494	0.0773091	NO	NA
													YML116W	0.160017	0.257804	-0.163818	0.116595	6.4406	0.0271469	0.0019252	0.0218982	0.0286623	0.0286623	0.0272874	0.0452973	4.87253	0.298615	1	6.4406	0.0271469	0.0019252	0.0252217	0.0546767	0.0546767	NO	NA
													YML116W-A	0.403453	0.528204	0.107343	0.128482	5.84974	0.0182228	0.00278088	0.0146716	0.0343611	0.0343611	0.0202498	0.0362778	5.39023	0.200451	1	5.84974	0.0182228	0.00278088	0.0154419	0.0643527	0.0643527	NO	NA
													YML117W	0.255717	0.375048	0.166157	0.146191	8.49459	0.0108478	0.000208406	0.00551232	0.0478781	0.0478781	0.00339315	0.010677	8.583	0.119325	1	8.49459	0.0108478	0.000208406	0.0106394	0.097896	0.097896	NO	NA
													YML118W	0.00196573	0.0069008	0.374442	0.120969	6.13322	0.0540036	0.00225239	0.025605	0.0306729	0.0306729	0.00325874	0.0103767	8.65663	0.59404	1	6.13322	0.0540036	0.00225239	0.0517512	0.0581849	0.0581849	NO	NA
													YML119W	0.662131	0.764505	-0.0503764	0.115285	6.67221	0.0119314	0.00139591	0.0111576	0.028508	0.028508	0.0176816	0.0328257	5.62742	0.131245	1	6.67221	0.0119314	0.00139591	0.0105355	0.0543341	0.0543341	NO	NA
													YML120C	0.124234	0.210998	-0.295874	0.192471	6.8002	0.0936801	0.00138657	0.0819647	0.0286201	0.0819647	0.121191	0.155989	2.40187	1.03048	1	6.8002	0.0936801	0.00138657	0.0922935	0.0545576	0.0922935	NO	NA
													YML121W	0.683257	0.781327	-0.0738948	0.181105	6.50171	0.0682056	0.00156793	0.0722296	0.0285429	0.0722296	0.815557	0.863817	0.0544118	0.750262	1	6.50171	0.0682056	0.00156793	0.0666377	0.054443	0.0666377	NO	NA
													YML122C	1.53e-05	9.96e-05	1.5545	0.359498	3.72362	0.75863	0.0316913	0.259096	0.141971	0.259096	0.000405413	0.00226796	12.5071	8.34492	1	3.72362	0.75863	0.0316913	0.726938	0.272405	0.726938	UP	YML122C
													YML123C	8.22e-05	0.000431208	-1.416	0.359571	6.99192	0.674583	0.00123668	0.289669	0.029265	0.289669	0.000866472	0.00400016	11.0931	7.42041	1	6.99192	0.674583	0.00123668	0.673346	0.0557552	0.673346	DOWN	YML123C
													YML124C	0.000535833	0.00224308	-0.430775	0.124423	7.5982	0.0679424	0.000603374	0.0323807	0.0342292	0.0342292	0.0020017	0.00733682	9.54797	0.747366	1	7.5982	0.0679424	0.000603374	0.067339	0.0660328	0.067339	NO	NA
													YML125C	1.72e-09	2.97e-08	-0.857143	0.142329	7.42565	0.191714	0.000792895	0.0447864	0.032452	0.0447864	1.95e-05	0.000244375	18.2386	2.10886	1	7.42565	0.191714	0.000792895	0.190921	0.0620672	0.190921	NO	NA
													YML126C	9.52e-16	6.72e-14	-1.1294	0.140596	8.27948	0.283837	0.000287576	0.0249364	0.0441889	0.0441889	1.52e-07	1.49e-05	27.57	3.12221	1	8.27948	0.283837	0.000287576	0.28355	0.089207	0.28355	DOWN	YML126C
													YML127W	2.5e-06	1.97e-05	-0.545246	0.115801	6.97034	0.0670245	0.00102136	0.00581469	0.029151	0.029151	1.88e-05	0.000237627	18.3119	0.737269	1	6.97034	0.0670245	0.00102136	0.0660031	0.0555565	0.0660031	NO	NA
													YML128C	0.229813	0.345564	0.159037	0.132438	7.00654	0.0410505	0.00103309	0.0384316	0.029347	0.0384316	0.126997	0.162627	2.32883	0.451555	1	7.00654	0.0410505	0.00103309	0.0400174	0.0558978	0.0558978	NO	NA
													YML129C	0.0163028	0.0406195	-0.303913	0.126521	5.96582	0.0431341	0.00334841	0.0233174	0.0326688	0.0326688	0.00829815	0.0197449	6.96797	0.474475	1	5.96582	0.0431341	0.00334841	0.0397857	0.061476	0.061476	NO	NA
													YML130C	0.206384	0.316292	-0.190225	0.150545	8.01657	0.0537596	0.000435498	0.0505584	0.0400032	0.0505584	0.0955352	0.126456	2.77854	0.591356	1	8.01657	0.0537596	0.000435498	0.0533241	0.0792644	0.0792644	NO	NA
													YML131W	0.109095	0.18941	-0.292631	0.182635	6.65652	0.0857428	0.00159171	0.073458	0.0284986	0.073458	0.106971	0.139397	2.59841	0.94317	1	6.65652	0.0857428	0.00159171	0.0841511	0.0543192	0.0841511	NO	NA
													YML132W	0.800735	0.87326	-0.0288349	0.114245	6.84525	0.0213647	0.000678838	0.0226353	0.0286878	0.0286878	0.0477435	0.0706593	3.91899	0.235012	1	6.84525	0.0213647	0.000678838	0.0206859	0.0547157	0.0547157	NO	NA
													YML133C	0.368467	0.491803	-1.31971	1.4674	5.78934	4.76066	0.606143	4.23872	0.0353313	4.23872	0.374217	0.42543	0.789614	52.3673	1	5.78934	4.76066	0.606143	4.15452	0.0660677	4.15452	NO	NA
													YML133W-A	0.00340023	0.0109276	1.08865	0.371677	3.59828	0.524986	0.00810054	0.302722	0.158802	0.302722	0.00693482	0.0174584	7.28977	5.77484	1	3.59828	0.524986	0.00810054	0.516885	0.301438	0.516885	NO	NA
													YML133W-B	0.0653246	0.126115	2.27487	1.23431	1.013	4.17482	1.34226	2.08566	0.174693	2.08566	0.0665789	0.0932749	3.36541	45.923	1	1.013	4.17482	1.34226	2.83256	0.282996	2.83256	NO	NA
													YMLCdelta1	0.00764033	0.0215598	1.18551	0.444416	2.76907	0.580976	0.158042	0.16481	0.286346	0.286346	0.00718653	0.0178445	7.22575	6.39074	1	2.76907	0.580976	0.158042	0.422935	0.518791	0.518791	NO	NA
													YMLCdelta2	0.000917716	0.00354948	2.43572	0.734843	1.70768	2.31804	0.418721	0.796266	0.269334	0.796266	0.00309283	0.00997496	8.75188	25.4985	1	1.70768	2.31804	0.418721	1.89932	0.462662	1.89932	UP	YMLCdelta2
													YMLWTy1-1	1.13e-05	7.63e-05	0.792225	0.180408	9.51075	0.181974	0.00405492	0.0549022	0.069176	0.069176	0.00019568	0.00129422	13.8721	2.00172	1	9.51075	0.181974	0.00405492	0.177919	0.146641	0.177919	NO	NA
													YMLWTy1-2	0.000447593	0.00191589	0.817855	0.232987	8.93001	0.247851	0.0140166	0.10812	0.0561581	0.10812	0.00206341	0.00747715	9.49226	2.72636	1	8.93001	0.247851	0.0140166	0.233834	0.117128	0.233834	NO	NA
													YMLWdelta3	1	1	-1.85e-16	0.0403542	-0.693147	0	1.15e-31	1.3e-31	0.00366404	0.00366404	1	1	-0.628661	2.53e-30	1	-0.693147	0	1.15e-31	1.15e-31	0.00347703	0.00347703	NO	NA
													YMLWdelta4	1	1	-1.85e-16	0.0403542	-0.693147	0	1.15e-31	1.3e-31	0.00366404	0.00366404	1	1	-0.628661	2.53e-30	1	-0.693147	0	1.15e-31	1.15e-31	0.00347703	0.00347703	NO	NA
													YMLWdelta5	1	1	-1.85e-16	0.0403542	-0.693147	0	1.15e-31	1.3e-31	0.00366404	0.00366404	1	1	-0.628661	2.53e-30	1	-0.693147	0	1.15e-31	1.15e-31	0.00347703	0.00347703	NO	NA
													YMLWdelta6	0.0322288	0.0710528	-3.20055	1.4945	3.35333	6.66383	2.40026	2.62515	0.196246	2.62515	0.0362302	0.0565556	4.38624	73.3021	1	3.35333	6.66383	2.40026	4.26357	0.365847	4.26357	NO	NA
													YMR001C	7.47e-06	5.27e-05	-0.615614	0.137415	7.80236	0.116143	0.000401691	0.0420847	0.0368493	0.0420847	0.000300445	0.00180743	13.0676	1.27757	1	7.80236	0.116143	0.000401691	0.115741	0.0719315	0.115741	NO	NA
													YMR001C-A	0.0105141	0.0282606	-0.577252	0.225626	5.32552	0.172286	0.00614344	0.108397	0.0453299	0.108397	0.0151518	0.0295809	5.89874	1.89515	1	5.32552	0.172286	0.00614344	0.166143	0.0858822	0.166143	NO	NA
													YMR002W	0.309978	0.432181	-0.163184	0.16073	8.00955	0.0582894	0.00036244	0.0577643	0.0398958	0.0577643	0.177743	0.2188	1.8164	0.641183	1	8.00955	0.0582894	0.00036244	0.0579269	0.0790089	0.0790089	NO	NA
													YMR003W	0.541819	0.656847	-0.0845176	0.138539	5.59694	0.013803	0.00436726	0.00920885	0.038817	0.038817	0.0162606	0.0310249	5.77448	0.151833	1	5.59694	0.013803	0.00436726	0.00943578	0.0726821	0.0726821	NO	NA
													YMR004W	0.0166218	0.04126	-0.282188	0.117825	7.13858	0.0241346	0.00101233	0.00761904	0.0302239	0.0302239	0.00229242	0.00807966	9.29929	0.265481	1	7.13858	0.0241346	0.00101233	0.0231223	0.0574488	0.0574488	NO	NA
													YMR005W	0.647324	0.75154	-0.0528125	0.115441	6.91983	0.00955366	0.00106489	0.00881658	0.0289202	0.0289202	0.0133976	0.0272283	6.11584	0.10509	1	6.91983	0.00955366	0.00106489	0.00848878	0.0551505	0.0551505	NO	NA
													YMR006C	2.68e-08	3.39e-07	-0.902961	0.162362	7.00423	0.220695	0.00105112	0.058262	0.0293338	0.058262	4.23e-05	0.0004154	16.7674	2.42764	1	7.00423	0.220695	0.00105112	0.219644	0.0558748	0.219644	NO	NA
													YMR007W	0.00153599	0.00555586	0.783577	0.247357	3.99203	0.227344	0.0250631	0.0868665	0.112604	0.112604	0.00268803	0.00908106	9.00798	2.50078	1	3.99203	0.227344	0.0250631	0.20228	0.221836	0.221836	NO	NA
													YMR008C	0.294837	0.415106	-0.156895	0.14977	8.62546	0.0491655	0.000222568	0.0483209	0.0502476	0.0502476	0.0395789	0.0607729	4.23585	0.540821	1	8.62546	0.0491655	0.000222568	0.048943	0.103438	0.103438	NO	NA
														NaN	NaN	NaN	NaN	NaN	NaN	NaN	NaN	NaN	NaN	NaN	NaN	NaN	NaN	NaN	NaN	NaN	NaN	NaN	NaN	NaN
													YMR009W	0.0993435	0.175767	0.409208	0.248299	6.39191	0.160359	0.00215059	0.136567	0.0288147	0.136567	0.097887	0.128928	2.73964	1.76394	1	6.39191	0.160359	0.00215059	0.158208	0.0549618	0.158208	NO	NA
													YMR010W	0.443291	0.567892	0.105391	0.137469	7.63286	0.0409266	0.000587528	0.0419327	0.0346386	0.0419327	0.136404	0.173173	2.21806	0.450193	1	7.63286	0.0409266	0.000587528	0.0403391	0.0669473	0.0669473	NO	NA
													YMR011W	2.65e-06	2.08e-05	-0.895527	0.190704	8.78616	0.238428	0.000189384	0.0816383	0.0532947	0.0816383	0.000199752	0.00131896	13.8334	2.62271	1	8.78616	0.238428	0.000189384	0.238238	0.11052	0.238238	NO	NA
													YMR012W	5.76e-08	6.8e-07	-0.922824	0.17007	9.3345	0.185795	0.000118325	0.0126449	0.0649605	0.0649605	3.31e-06	8.14e-05	21.6273	2.04374	1	9.3345	0.185795	0.000118325	0.185676	0.137175	0.185676	NO	NA
													YMR013C	0.025567	0.0587512	-0.267919	0.119996	6.16631	0.0432643	0.00205214	0.029388	0.0303459	0.0303459	0.0179429	0.0331648	5.60171	0.475908	1	6.16631	0.0432643	0.00205214	0.0412122	0.0576417	0.0576417	NO	NA
													YMR013C-A	1	1	-1.85e-16	0.143616	-0.693147	0	0.0427432	-0.0427432	0.00366404	0.00366404	1	1	-0.0484554	2.53e-30	1	-0.693147	0	0.0427432	-0.0427432	0.00347703	0.00347703	NO	NA
													YMR013W-A	1	1	-1.85e-16	0.0403542	-0.693147	0	1.15e-31	1.3e-31	0.00366404	0.00366404	1	1	-0.628661	2.53e-30	1	-0.693147	0	1.15e-31	1.15e-31	0.00347703	0.00347703	NO	NA
													YMR014W	0.443718	0.568115	0.0901561	0.117708	7.1679	0.0152201	0.000731998	0.0141813	0.0304421	0.0304421	0.0175159	0.0325867	5.64393	0.167421	1	7.1679	0.0152201	0.000731998	0.0144881	0.0578489	0.0578489	NO	NA
													YMR015C	0.0302023	0.0674607	-0.364771	0.168297	8.05247	0.0851515	0.000360384	0.0633682	0.0405547	0.0633682	0.0343422	0.0542021	4.47758	0.936666	1	8.05247	0.0851515	0.000360384	0.0847911	0.0805792	0.0847911	NO	NA
													YMR016C	0.517001	0.635348	0.0962507	0.148541	8.18953	0.0470266	0.000324757	0.0493201	0.0427183	0.0493201	0.106069	0.138313	2.61183	0.517293	1	8.18953	0.0470266	0.000324757	0.0467019	0.0857235	0.0857235	NO	NA
													YMR017W	6.2e-09	9.37e-08	1.00707	0.173293	4.92209	0.263228	0.008525	0.0528339	0.0590438	0.0590438	1.95e-05	0.000244375	18.2375	2.89551	1	4.92209	0.263228	0.008525	0.254703	0.114926	0.254703	UP	YMR017W
													YMR018W	5.8e-07	5.31e-06	0.822145	0.1645	5.07068	0.163889	0.0074824	0.0207125	0.0534032	0.0534032	1.94e-05	0.000244375	18.2515	1.80278	1	5.07068	0.163889	0.0074824	0.156406	0.10288	0.156406	NO	NA
													YMR019W	0.33972	0.463746	0.110888	0.116148	7.02049	0.00726473	0.000924467	0.00430009	0.0294286	0.0294286	0.00714604	0.0177771	7.23589	0.079912	1	7.02049	0.00726473	0.000924467	0.00634026	0.0560398	0.0560398	NO	NA
													YMR020W	0.0953439	0.170161	-0.192813	0.115605	6.65225	0.0137648	0.001574	0.00520243	0.0284964	0.0284964	0.0049607	0.013949	7.89371	0.151413	1	6.65225	0.0137648	0.001574	0.0121908	0.0543159	0.0543159	NO	NA
													YMR021C	0.511472	0.630689	0.0760438	0.115824	6.43119	0.0057414	0.00149652	0.00351792	0.0286875	0.0286875	0.00849611	0.0199895	6.9258	0.0631554	1	6.43119	0.0057414	0.00149652	0.00424488	0.0547245	0.0547245	NO	NA
													YMR022W	0.00162106	0.00581875	-0.365812	0.116054	6.52536	0.0428696	0.00178887	0.0152587	0.0285151	0.0285151	0.00142333	0.00571553	10.1753	0.471566	1	6.52536	0.0428696	0.00178887	0.0410808	0.0543849	0.0543849	NO	NA
													YMR023C	0.023029	0.0540867	0.273044	0.120128	6.13635	0.0211028	0.00182792	0.00461066	0.030641	0.030641	0.00235604	0.00825287	9.24915	0.232131	1	6.13635	0.0211028	0.00182792	0.0192749	0.0581321	0.0581321	NO	NA
													YMR024W	0.0907714	0.163684	-0.196206	0.116006	6.99667	0.014876	0.000987891	0.00671397	0.0292913	0.0292913	0.00498627	0.0140061	7.88441	0.163636	1	6.99667	0.014876	0.000987891	0.0138882	0.0558008	0.0558008	NO	NA
													YMR025W	0.301054	0.422646	0.163458	0.158056	5.2587	0.0565644	0.00488779	0.0513214	0.0472568	0.0513214	0.0922418	0.122626	2.83481	0.622208	1	5.2587	0.0565644	0.00488779	0.0516766	0.0898974	0.0898974	NO	NA
													YMR026C	0.885873	0.936987	-0.016571	0.115455	6.62068	0.0126028	0.00150761	0.0122937	0.0284844	0.0284844	0.0209098	0.0370036	5.33429	0.138631	1	6.62068	0.0126028	0.00150761	0.0110952	0.0543007	0.0543007	NO	NA
													YMR027W	5.16e-12	1.55e-10	-0.800692	0.116023	6.98849	0.153165	0.00104158	0.0231906	0.0292463	0.0292463	2.16e-06	6.11e-05	22.4486	1.68481	1	6.98849	0.153165	0.00104158	0.152123	0.0557226	0.152123	NO	NA
													YMR028W	0.604409	0.712597	0.0636186	0.122799	6.06228	0.0120458	0.00247838	0.00986135	0.0314508	0.0314508	0.01672	0.0316443	5.72553	0.132504	1	6.06228	0.0120458	0.00247838	0.00956741	0.0594648	0.0594648	NO	NA
													YMR029C	0.00160292	0.00576401	-0.376177	0.119218	6.22043	0.0408289	0.00211679	0.0109555	0.0298622	0.0298622	0.000977635	0.00436735	10.8695	0.449118	1	6.22043	0.0408289	0.00211679	0.0387122	0.0568234	0.0568234	NO	NA
													YMR030W	0.00619693	0.0181942	0.337538	0.123316	6.03943	0.0288506	0.0024924	0.00360863	0.031723	0.031723	0.0011848	0.005015	10.5139	0.317357	1	6.03943	0.0288506	0.0024924	0.0263582	0.0599122	0.0599122	NO	NA
													YMR030W-A	0.264053	0.38433	-0.402988	0.360821	3.09066	0.237388	0.0533937	0.171193	0.239538	0.239538	0.0488778	0.0720709	3.87954	2.61127	1	3.09066	0.237388	0.0533937	0.183994	0.439819	0.439819	NO	NA
													YMR031C	1.23e-08	1.7e-07	-0.808983	0.142022	7.22695	0.175123	0.000699944	0.0446832	0.0308934	0.0446832	3.36e-05	0.00035169	17.2042	1.92635	1	7.22695	0.175123	0.000699944	0.174423	0.0587041	0.174423	NO	NA
													YMR031W-A	0.000340905	0.00151444	1.71418	0.478548	2.35226	0.884761	0.206085	0.106007	0.309183	0.309183	0.00072241	0.00349939	11.4307	9.73237	1	2.35226	0.884761	0.206085	0.678676	0.554217	0.678676	UP	YMR031W-A
													YMR032W	4.94e-07	4.58e-06	-0.649649	0.129195	6.99994	0.120469	0.00101986	0.0365356	0.0293096	0.0365356	0.000108265	0.000832637	14.9868	1.32515	1	6.99994	0.120469	0.00101986	0.119449	0.0558327	0.119449	NO	NA
													YMR033W	0.0134248	0.0345822	-0.285718	0.115568	6.9284	0.0306333	0.00109518	0.0142337	0.0289556	0.0289556	0.00371361	0.0114418	8.4188	0.336967	1	6.9284	0.0306333	0.00109518	0.0295381	0.0552134	0.0552134	NO	NA
													YMR034C	8.47e-08	9.49e-07	0.713761	0.133242	5.78348	0.137619	0.00451682	0.0322365	0.0354284	0.0354284	4.51e-05	0.00043365	16.6428	1.51381	1	5.78348	0.137619	0.00451682	0.133102	0.0662425	0.133102	NO	NA
													YMR035W	0.011522	0.0305176	-0.381225	0.150893	5.29861	0.0482125	0.00513966	0.0151943	0.0460899	0.0460899	0.00291207	0.00958641	8.86176	0.530337	1	5.29861	0.0482125	0.00513966	0.0430728	0.0874618	0.0874618	NO	NA
													YMR036C	0.338943	0.462922	-0.109983	0.115014	6.5374	0.00787727	0.00125907	0.00468428	0.0285044	0.0285044	0.00786356	0.01904	7.06429	0.08665	1	6.5374	0.00787727	0.00125907	0.0066182	0.0543616	0.0543616	NO	NA
													YMR037C	0.133923	0.223709	0.20286	0.135348	8.07739	0.0284214	0.000276287	0.021728	0.0409414	0.0409414	0.00960906	0.021706	6.70597	0.312636	1	8.07739	0.0284214	0.000276287	0.0281451	0.0815003	0.0815003	NO	NA
													YMR038C	8.07e-20	1.29e-17	-1.0676	0.117161	7.06954	0.244432	0.00114656	0.0112795	0.0297387	0.0297387	1.71e-08	4.7e-06	31.8006	2.68876	1	7.06954	0.244432	0.00114656	0.243286	0.0565822	0.243286	DOWN	YMR038C
													YMR039C	0.00217492	0.00753904	0.367087	0.119758	7.2972	0.0374047	0.000837144	0.00998868	0.0314322	0.0314322	0.000911428	0.00416005	10.9994	0.411452	1	7.2972	0.0374047	0.000837144	0.0365676	0.0597912	0.0597912	NO	NA
													YMR040W	0.00829518	0.0231459	0.523463	0.198296	4.54807	0.100083	0.0120683	0.0363705	0.0764042	0.0764042	0.00327637	0.0104166	8.64679	1.10092	1	4.54807	0.100083	0.0120683	0.0880152	0.152018	0.152018	NO	NA
													YMR041C	0.575797	0.686274	-0.0708709	0.12666	5.92654	0.0158474	0.00288167	0.0134204	0.0332148	0.0332148	0.0217844	0.0380536	5.26292	0.174322	1	5.92654	0.0158474	0.00288167	0.0129658	0.0623907	0.0623907	NO	NA
													YMR042W	0.0313771	0.0695787	0.282262	0.131147	5.79757	0.0334956	0.00350321	0.0154158	0.0351957	0.0351957	0.00644208	0.0166575	7.42229	0.368451	1	5.79757	0.0334956	0.00350321	0.0299923	0.0658247	0.0658247	NO	NA
													YMR043W	0.601217	0.709673	-0.0677509	0.129629	7.84126	0.0046682	0.00041036	0.00369186	0.0373981	0.0373981	0.00581941	0.0155725	7.60539	0.0513502	1	7.84126	0.0046682	0.00041036	0.00425784	0.0731855	0.0731855	NO	NA
													YMR044W	0.817919	0.887154	0.0266265	0.115656	6.53337	0.00488402	0.00158878	0.00362412	0.0285078	0.0285078	0.00980343	0.0220205	6.67027	0.0537242	1	6.53337	0.00488402	0.00158878	0.00329524	0.054369	0.054369	NO	NA
													YMR045C	0.682722	0.780938	-0.0768066	0.187905	9.38284	0.0734282	0.0042573	0.0751864	0.0660924	0.0751864	0.0975282	0.128519	2.74551	0.807711	1	9.38284	0.0734282	0.0042573	0.0691709	0.139725	0.139725	NO	NA
													YMR046C	7.67e-05	0.000405981	4.57923	1.15802	6.28292	7.03218	0.486104	2.53118	0.0293851	2.53118	0.000838659	0.00390152	11.1537	77.354	1	6.28292	7.03218	0.486104	6.54608	0.0559852	6.54608	UP	YMR046C
													YMR046W-A	1	1	-1.85e-16	0.273021	-0.693147	0	0.164052	-0.164052	0.00366404	0.00366404	1	1	-0.0133881	2.53e-30	1	-0.693147	0	0.164052	-0.164052	0.00347703	0.00347703	NO	NA
													YMR047C	0.0704156	0.134095	-0.256177	0.141594	8.317	0.0202187	0.000295578	0.00717899	0.0448146	0.0448146	0.00241207	0.00839754	9.20612	0.222405	1	8.317	0.0202187	0.000295578	0.0199231	0.0906859	0.0906859	NO	NA
													YMR048W	0.343097	0.467716	-0.178068	0.187823	5.51833	0.0786438	0.00443203	0.0749419	0.0404928	0.0749419	0.338946	0.389045	0.914413	0.865082	1	5.51833	0.0786438	0.00443203	0.0742118	0.0760036	0.0760036	NO	NA
													YMR049C	0.135208	0.225525	-0.220605	0.147673	8.54973	0.0223022	0.000202074	0.0133803	0.0488645	0.0488645	0.00403507	0.0120689	8.26797	0.245324	1	8.54973	0.0223022	0.000202074	0.0221001	0.100207	0.100207	NO	NA
													YMR050C	0.00122408	0.00455138	0.846796	0.261906	10.1621	0.286979	0.00514966	0.149188	0.0871066	0.149188	0.00366413	0.0113287	8.44319	3.15677	1	10.1621	0.286979	0.00514966	0.28183	0.186076	0.28183	NO	NA
													YMR051C	0.0236741	0.0553412	4.64888	2.05486	2.79372	13.0575	0.440123	9.06043	0.283357	9.06043	0.028194	0.0464546	4.81617	143.633	1	2.79372	13.0575	0.440123	12.6174	0.513805	12.6174	NO	NA
													YMR052C-A	0.0201597	0.0484743	0.781179	0.336228	3.32322	0.234686	0.0532138	0.0676364	0.201147	0.201147	0.0061103	0.0160826	7.51748	2.58154	1	3.32322	0.234686	0.0532138	0.181472	0.37425	0.37425	NO	NA
													YMR052W	4.05e-05	0.000231184	0.683571	0.166534	5.03508	0.118476	0.00771013	0.0174774	0.0546905	0.0546905	0.000128944	0.000945235	14.6572	1.30323	1	5.03508	0.118476	0.00771013	0.110766	0.105622	0.110766	NO	NA
													YMR053C	3.09e-06	2.4e-05	0.555908	0.119177	6.22983	0.0782778	0.00217246	0.0144005	0.0297848	0.0297848	4.7e-05	0.000447445	16.5644	0.861056	1	6.22983	0.0782778	0.00217246	0.0761054	0.0566899	0.0761054	NO	NA
													YMR054W	0.540885	0.655824	-0.0862331	0.141025	8.29774	0.0311111	0.000255496	0.0322936	0.0444925	0.0444925	0.0263917	0.0441241	4.93017	0.342222	1	8.29774	0.0311111	0.000255496	0.0308556	0.0899248	0.0899248	NO	NA
													YMR055C	0.903711	0.950128	0.0163001	0.134739	5.68583	0.0266973	0.00372734	0.0255799	0.0371206	0.0371206	0.0503918	0.0739345	3.82837	0.29367	1	5.68583	0.0266973	0.00372734	0.0229699	0.0693914	0.0693914	NO	NA
													YMR056C	6.9e-07	6.19e-06	1.05921	0.213372	5.24816	0.322612	0.00733661	0.0951009	0.0475727	0.0951009	0.000121687	0.000906184	14.7664	3.54873	1	5.24816	0.322612	0.00733661	0.315275	0.0905588	0.315275	UP	YMR056C
													YMR057C	0.000828837	0.0032562	0.575522	0.172158	4.96012	0.107674	0.00915373	0.0347621	0.0575328	0.0575328	0.00129489	0.00531746	10.3498	1.18442	1	4.96012	0.107674	0.00915373	0.0985204	0.111693	0.111693	NO	NA
													YMR058W	0.00760677	0.0214803	-0.805533	0.301806	8.9477	0.31904	0.000145281	0.2048	0.0565193	0.2048	0.0119999	0.0252159	6.31088	3.50944	1	8.9477	0.31904	0.000145281	0.318895	0.117959	0.318895	NO	NA
													YMR059W	0.0869135	0.158048	-0.274254	0.160204	5.14346	0.0361768	0.0068518	0.0160192	0.0508949	0.0508949	0.00834552	0.0198045	6.95779	0.397944	1	5.14346	0.0361768	0.0068518	0.029325	0.0975567	0.0975567	NO	NA
													YMR060C	0.271938	0.392777	-0.131904	0.120065	6.17194	0.0157586	0.00214224	0.0112775	0.0302926	0.0302926	0.0136216	0.0275472	6.08653	0.173345	1	6.17194	0.0157586	0.00214224	0.0136164	0.0575525	0.0575525	NO	NA
													YMR061W	0.000184065	0.000881647	-0.438709	0.117304	7.12128	0.0487006	0.000862253	0.00940378	0.0300981	0.0300981	0.000244057	0.0015574	13.4573	0.535707	1	7.12128	0.0487006	0.000862253	0.0478384	0.0572213	0.0572213	NO	NA
													YMR062C	2.98e-08	3.72e-07	-0.663702	0.11974	7.30644	0.111931	0.000757882	0.0232533	0.0315019	0.0315019	1.71e-05	0.000225364	18.4856	1.23124	1	7.30644	0.111931	0.000757882	0.111173	0.0599387	0.111173	NO	NA
													YMR063W	0.000203545	0.000966052	0.516102	0.13894	5.57109	0.0661049	0.00408493	0.00869914	0.0393496	0.0393496	0.000251852	0.0015881	13.3983	0.727154	1	5.57109	0.0661049	0.00408493	0.0620199	0.0737301	0.0737301	NO	NA
													YMR064W	0.00345076	0.0110411	0.367231	0.125573	7.44433	0.0598386	0.000631127	0.0348482	0.0326217	0.0348482	0.00674307	0.017172	7.34016	0.658225	1	7.44433	0.0598386	0.000631127	0.0592075	0.0624471	0.0624471	NO	NA
													YMR065W	0.629682	0.734906	-0.0625698	0.129766	5.80615	0.0221138	0.00283288	0.0206114	0.0350554	0.0350554	0.0347333	0.0546787	4.45824	0.243252	1	5.80615	0.0221138	0.00283288	0.0192809	0.0655744	0.0655744	NO	NA
													YMR066W	0.097153	0.172772	0.190441	0.114805	6.82597	0.0123257	0.00100401	0.00439399	0.0286516	0.0286516	0.00426386	0.0125557	8.16788	0.135582	1	6.82597	0.0123257	0.00100401	0.0113217	0.0546379	0.0546379	NO	NA
													YMR067C	0.142153	0.235243	-0.171917	0.117124	7.11642	0.0164698	0.000802373	0.0106644	0.0300632	0.0300632	0.00827877	0.0197223	6.97216	0.181167	1	7.11642	0.0164698	0.000802373	0.0156674	0.0571586	0.0571586	NO	NA
													YMR068W	1.16e-05	7.82e-05	0.529668	0.120773	6.18012	0.0789104	0.00260215	0.0210759	0.0302164	0.0302164	0.000154794	0.00108397	14.313	0.868014	1	6.18012	0.0789104	0.00260215	0.0763082	0.0574247	0.0763082	NO	NA
													YMR069W	0.293655	0.414152	0.147618	0.140571	5.54471	0.0240697	0.00454846	0.0170252	0.0399117	0.0399117	0.0196775	0.0355075	5.44028	0.264767	1	5.54471	0.0240697	0.00454846	0.0195213	0.0748441	0.0748441	NO	NA
													YMR070W	0.391074	0.516451	0.110796	0.129182	7.81526	0.0153152	0.000518119	0.0135666	0.0370298	0.0370298	0.010689	0.023359	6.5163	0.168467	1	7.81526	0.0153152	0.000518119	0.0147971	0.0723431	0.0723431	NO	NA
													YMR071C	0.000123423	0.000619679	-0.57462	0.149671	5.91568	0.113359	0.00288744	0.0475156	0.0333706	0.0475156	0.00105633	0.00461016	10.7261	1.24695	1	5.91568	0.113359	0.00288744	0.110472	0.062654	0.110472	NO	NA
													YMR072W	4.06e-05	0.000231584	-0.580172	0.141369	7.47475	0.109729	0.000617273	0.0443493	0.0329106	0.0443493	0.000623292	0.00310789	11.7051	1.20702	1	7.47475	0.109729	0.000617273	0.109111	0.0630924	0.109111	NO	NA
													YMR073C	0.285631	0.406017	-0.12662	0.118585	6.25725	0.00792745	0.00207001	0.00304286	0.0295703	0.0295703	0.0071733	0.0178227	7.22905	0.0872019	1	6.25725	0.00792745	0.00207001	0.00585744	0.0563145	0.0563145	NO	NA
													YMR074C	6.91e-15	4.03e-13	-1.0027	0.128782	6.13662	0.239575	0.00276282	0.0345528	0.0306382	0.0345528	1.38e-06	4.73e-05	23.3134	2.63532	1	6.13662	0.239575	0.00276282	0.236812	0.0581275	0.236812	DOWN	YMR074C
													YMR075C-A	0.145775	0.240027	0.544301	0.374188	2.98945	0.206189	0.0593547	0.100794	0.255683	0.255683	0.0202738	0.0363058	5.38816	2.26808	1	2.98945	0.206189	0.0593547	0.146834	0.46722	0.46722	NO	NA
													YMR075W	0.0159282	0.0400234	0.291069	0.120747	7.39554	0.0361589	0.00061403	0.0200986	0.0321908	0.0321908	0.00537525	0.014711	7.74866	0.397748	1	7.39554	0.0361589	0.00061403	0.0355449	0.0614809	0.0614809	NO	NA
													YMR076C	0.177402	0.280034	-0.166399	0.123368	7.54282	0.0182634	0.000634736	0.0132251	0.0336097	0.0336097	0.00925517	0.0211564	6.77291	0.200898	1	7.54282	0.0182634	0.000634736	0.0176287	0.0646513	0.0646513	NO	NA
													YMR077C	0.535109	0.650415	-0.0741544	0.11956	6.21989	0.0120109	0.00229628	0.0096785	0.0298667	0.0298667	0.015864	0.0304722	5.81789	0.13212	1	6.21989	0.0120109	0.00229628	0.00971466	0.0568312	0.0568312	NO	NA
													YMR078C	0.301951	0.423337	-0.118995	0.115276	6.82028	0.0150727	0.00125629	0.0121377	0.028643	0.028643	0.0143802	0.0285992	5.99086	0.1658	1	6.82028	0.0150727	0.00125629	0.0138164	0.0546178	0.0546178	NO	NA
													YMR079W	0.00174887	0.00623828	-0.415165	0.132646	7.96325	0.0664505	0.000395963	0.0339182	0.0391929	0.0391929	0.0029584	0.009687	8.83295	0.730956	1	7.96325	0.0664505	0.000395963	0.0660546	0.0773482	0.0773482	NO	NA
													YMR080C	0.0209853	0.0500524	-0.329092	0.142572	8.35606	0.0445432	0.000261288	0.0243684	0.045474	0.045474	0.00382715	0.0116921	8.36406	0.489975	1	8.35606	0.0445432	0.000261288	0.0442819	0.092242	0.092242	NO	NA
													YMR081C	0.00731715	0.0208023	0.758248	0.282711	5.48606	0.281086	0.00530651	0.174526	0.0412294	0.174526	0.0116749	0.0247218	6.35958	3.09194	1	5.48606	0.281086	0.00530651	0.275779	0.0774837	0.275779	NO	NA
													YMR082C	7.98e-06	5.61e-05	1.83279	0.410404	2.9605	1.03089	0.118842	0.259329	0.260128	0.260128	0.000306596	0.00184027	13.0297	11.3397	1	2.9605	1.03089	0.118842	0.912043	0.47474	0.912043	UP	YMR082C
													YMR083W	2.68e-13	1.08e-11	-0.908987	0.124352	7.59743	0.196943	0.000572236	0.0301576	0.0342204	0.0342204	1.65e-06	5.23e-05	22.9698	2.16638	1	7.59743	0.196943	0.000572236	0.196371	0.0660131	0.196371	NO	NA
													YMR084W	1.48e-05	9.68e-05	0.953833	0.220199	5.06868	0.285274	0.00831906	0.100778	0.0534745	0.100778	0.000399493	0.00225064	12.5346	3.13801	1	5.06868	0.285274	0.00831906	0.276955	0.103032	0.276955	NO	NA
													YMR085W	2.2e-07	2.24e-06	0.874675	0.168806	5.57793	0.214775	0.00372861	0.0603862	0.039207	0.0603862	8.22e-05	0.000676503	15.507	2.36253	1	5.57793	0.214775	0.00372861	0.211046	0.0734487	0.211046	NO	NA
													YMR086C-A	0.247782	0.366237	0.363177	0.314234	3.41067	0.0953414	0.0351179	0.0400807	0.187055	0.187055	0.0147903	0.0291318	5.94127	1.04876	1	3.41067	0.0953414	0.0351179	0.0602235	0.350067	0.350067	NO	NA
													YMR086W	0.903533	0.950066	0.0155237	0.128084	7.77617	0.0151896	0.000424941	0.0162293	0.0364875	0.0364875	0.0163635	0.0311691	5.76339	0.167085	1	7.77617	0.0151896	0.000424941	0.0147646	0.0711089	0.0711089	NO	NA
													YMR087W	0.804643	0.875847	0.0334985	0.135433	5.6417	0.0247949	0.00333292	0.023689	0.037937	0.037937	0.0409236	0.0623818	4.17917	0.272744	1	5.6417	0.0247949	0.00333292	0.021462	0.0709689	0.0709689	NO	NA
													YMR088C	0.053027	0.106414	-0.224744	0.116165	7.01978	0.0314866	0.000937604	0.0223329	0.0294244	0.0294244	0.0145745	0.0288686	5.96719	0.346352	1	7.01978	0.0314866	0.000937604	0.030549	0.0560324	0.0560324	NO	NA
													YMR089C	0.130493	0.219272	-0.201984	0.133573	8.00157	0.0133184	0.000369927	0.00510083	0.0397741	0.0397741	0.00331232	0.0105138	8.62692	0.146502	1	8.00157	0.0133184	0.000369927	0.0129485	0.07872	0.07872	NO	NA
													YMR090W	0.181373	0.284741	0.180846	0.135309	5.69397	0.0279318	0.00421952	0.0191468	0.0369745	0.0369745	0.0197042	0.0355425	5.43791	0.30725	1	5.69397	0.0279318	0.00421952	0.0237123	0.0691113	0.0691113	NO	NA
													YMR091C	3.95e-08	4.82e-07	-0.633986	0.115413	6.78919	0.090465	0.0013606	0.00771464	0.0286098	0.0286098	4.08e-06	9.2e-05	21.2289	0.995115	1	6.78919	0.090465	0.0013606	0.0891044	0.0545318	0.0891044	NO	NA
													YMR092C	1.27e-09	2.29e-08	-0.721047	0.118761	7.21934	0.129521	0.000899928	0.0245938	0.0308347	0.0308347	8.4e-06	0.000137855	19.8438	1.42473	1	7.21934	0.129521	0.000899928	0.128621	0.0585905	0.128621	NO	NA
													YMR093W	0.0067925	0.0195311	-0.339313	0.125353	7.65178	0.0459183	0.000486654	0.0241185	0.0348687	0.0348687	0.00393443	0.0118702	8.31383	0.505101	1	7.65178	0.0459183	0.000486654	0.0454317	0.0674622	0.0674622	NO	NA
													YMR094W	0.930501	0.969611	-0.0112809	0.129347	5.83244	0.0195682	0.00301077	0.0184856	0.0346331	0.0346331	0.0333039	0.0529507	4.53009	0.21525	1	5.83244	0.0195682	0.00301077	0.0165574	0.064828	0.064828	NO	NA
													YMR095C	2.62e-06	2.06e-05	0.914148	0.194558	4.71783	0.22218	0.0172064	0.0391671	0.0679621	0.0679621	6.72e-05	0.000586176	15.8872	2.44398	1	4.71783	0.22218	0.0172064	0.204974	0.134032	0.204974	NO	NA
													YMR096W	0.352277	0.47536	0.143781	0.154573	6.10617	0.0531005	0.00271369	0.0510454	0.0309573	0.0510454	0.292829	0.340766	1.10657	0.584105	1	6.10617	0.0531005	0.00271369	0.0503868	0.0586539	0.0586539	NO	NA
													YMR097C	0.75851	0.840776	0.0385976	0.125546	5.97442	0.0194879	0.00291106	0.0181904	0.0325529	0.0325529	0.0336977	0.053445	4.50997	0.214367	1	5.97442	0.0194879	0.00291106	0.0165768	0.0612831	0.0612831	NO	NA
													YMR098C	0.00225346	0.00775738	-0.358447	0.117346	6.3428	0.0474472	0.00195375	0.0213292	0.0290289	0.0290289	0.0027408	0.00919721	8.97246	0.521919	1	6.3428	0.0474472	0.00195375	0.0454935	0.0553516	0.0553516	NO	NA
													YMR099C	8.63e-18	9.71e-16	-1.01867	0.118576	7.22988	0.232401	0.000719444	0.0214435	0.030916	0.030916	1.26e-07	1.34e-05	27.9245	2.55641	1	7.22988	0.232401	0.000719444	0.231682	0.058748	0.231682	DOWN	YMR099C
													YMR100W	0.545408	0.659696	0.0748075	0.123719	7.55881	0.00751221	0.000655418	0.00634887	0.0337841	0.0337841	0.00827052	0.0197091	6.97394	0.0826343	1	7.55881	0.00751221	0.000655418	0.00685679	0.06504	0.06504	NO	NA
													YMR101C	0.205863	0.315717	0.303928	0.240255	4.16122	0.136963	0.0169105	0.112965	0.0990499	0.112965	0.0799355	0.108765	3.06621	1.50659	1	4.16122	0.136963	0.0169105	0.120052	0.198522	0.198522	NO	NA
													YMR102C	0.00633776	0.0185056	-0.361141	0.132297	7.95312	0.0605898	0.000340289	0.0369633	0.0390404	0.0390404	0.00711426	0.0177291	7.24389	0.666488	1	7.95312	0.0605898	0.000340289	0.0602495	0.0769904	0.0769904	NO	NA
													YMR103C	0.361905	0.485072	0.152722	0.167505	5.03292	0.0538277	0.00836071	0.0456019	0.05477	0.05477	0.0528982	0.0768631	3.74713	0.592105	1	5.03292	0.0538277	0.00836071	0.045467	0.105792	0.105792	NO	NA
													YMR104C	0.132417	0.221623	0.173537	0.115335	6.75757	0.0293661	0.0013502	0.0241766	0.0285797	0.0285797	0.0295182	0.0480514	4.73713	0.323027	1	6.75757	0.0293661	0.0013502	0.0280159	0.0544676	0.0544676	NO	NA
													YMR105C	0.976229	1	0.00441385	0.148131	6.72844	0.0448869	0.0012898	0.0480814	0.0285526	0.0480814	0.576382	0.627045	0.31212	0.493756	1	6.72844	0.0448869	0.0012898	0.0435971	0.0544139	0.0544139	NO	NA
													YMR105W-A	0.854831	0.913169	0.0860141	0.470129	-0.145152	0.453603	0.425087	0.0722116	0.0282204	0.0722116	1	1	-0.0824656	4.98963	1	-0.145152	0.453603	0.425087	0.028516	0.0372866	0.0372866	NO	NA
													YMR106C	0.116391	0.199345	-0.222888	0.141957	6.02729	0.0513815	0.00248317	0.0428587	0.0318719	0.0428587	0.0885231	0.118412	2.90103	0.565196	1	6.02729	0.0513815	0.00248317	0.0488983	0.060157	0.060157	NO	NA
													YMR107W	2.23e-06	1.78e-05	1.67186	0.353346	4.97932	0.827112	0.013707	0.267213	0.056788	0.267213	0.000186895	0.00124623	13.9585	9.09824	1	4.97932	0.827112	0.013707	0.813405	0.1101	0.813405	UP	YMR107W
													YMR108W	0.0370643	0.0797532	-0.416446	0.199729	9.05158	0.117071	0.000130764	0.0896257	0.0586832	0.0896257	0.0392187	0.0602893	4.25137	1.28778	1	9.05158	0.117071	0.000130764	0.11694	0.12292	0.12292	NO	NA
													YMR109W	1.97e-05	0.00012387	-0.577112	0.135218	8.06934	0.0817496	0.000322513	0.014664	0.0408162	0.0408162	7.84e-05	0.000654278	15.5976	0.899246	1	8.06934	0.0817496	0.000322513	0.0814271	0.081202	0.0814271	NO	NA
													YMR110C	0.0104959	0.0282308	-0.294726	0.11517	6.7468	0.0268048	0.00127494	0.00866605	0.0285695	0.0285695	0.00210796	0.00758966	9.45307	0.294853	1	6.7468	0.0268048	0.00127494	0.0255299	0.054447	0.054447	NO	NA
													YMR111C	0.0344173	0.075	0.250197	0.118288	6.29541	0.0384564	0.00218076	0.0260366	0.0293015	0.0293015	0.0173143	0.0323473	5.66423	0.423021	1	6.29541	0.0384564	0.00218076	0.0362757	0.0558377	0.0558377	NO	NA
													YMR112C	0.785482	0.861569	-0.0347822	0.12779	5.88332	0.0181604	0.0028957	0.0168085	0.0338475	0.0338475	0.0294425	0.0479379	4.74155	0.199764	1	5.88332	0.0181604	0.0028957	0.0152647	0.0634659	0.0634659	NO	NA
													YMR113W	0.499548	0.620394	0.0960703	0.142284	6.05716	0.0432976	0.00258678	0.0429639	0.0315109	0.0429639	0.238065	0.285228	1.39201	0.476273	1	6.05716	0.0432976	0.00258678	0.0407108	0.0595636	0.0595636	NO	NA
													YMR114C	5.36e-10	1.06e-08	0.777172	0.125188	6.01093	0.153075	0.0031852	0.0292976	0.0320768	0.0320768	1.06e-05	0.000160414	19.4056	1.68382	1	6.01093	0.153075	0.0031852	0.149889	0.0604948	0.149889	NO	NA
													YMR115W	0.212635	0.324377	-0.14392	0.115473	6.71272	0.0152451	0.00146257	0.0106466	0.0285388	0.0285388	0.0112613	0.024147	6.42361	0.167696	1	6.71272	0.0152451	0.00146257	0.0137825	0.054388	0.054388	NO	NA
													YMR116C	1.58e-16	1.4e-14	-1.5822	0.191775	8.93279	0.587274	0.000170268	0.0825791	0.0562146	0.0825791	7.37e-07	3.3e-05	24.5161	6.46001	1	8.93279	0.587274	0.000170268	0.587104	0.117258	0.587104	DOWN	YMR116C
													YMR117C	0.068555	0.131304	-0.267331	0.146777	5.39697	0.0548376	0.00505882	0.0391827	0.0434141	0.0434141	0.0280567	0.0462858	4.82458	0.603213	1	5.39697	0.0548376	0.00505882	0.0497788	0.0819293	0.0819293	NO	NA
													YMR118C	4.5e-05	0.000252665	1.10575	0.271006	4.24734	0.400319	0.0199289	0.145321	0.0935493	0.145321	0.000653288	0.00323102	11.6177	4.40351	1	4.24734	0.400319	0.0199289	0.38039	0.18769	0.38039	UP	YMR118C
													YMR119W	0.11664	0.199643	-0.18566	0.118328	7.21387	0.017371	0.000710496	0.010642	0.0307927	0.0307927	0.00730217	0.0180446	7.19709	0.191081	1	7.21387	0.017371	0.000710496	0.0166605	0.0585095	0.0585095	NO	NA
													YMR119W-A	0.43585	0.560739	-0.213452	0.27393	3.74102	0.0548922	0.029051	0.0210791	0.139783	0.139783	0.0154494	0.0299303	5.86448	0.603815	1	3.74102	0.0548922	0.029051	0.0258412	0.26863	0.26863	NO	NA
													YMR120C	1.8e-07	1.87e-06	-1.7524	0.335777	6.63448	0.858761	0.00168669	0.251992	0.0284886	0.251992	7.69e-05	0.000645017	15.633	9.44637	1	6.63448	0.858761	0.00168669	0.857074	0.0543051	0.857074	DOWN	YMR120C
													YMR121C	6.2e-11	1.44e-09	-0.853138	0.130473	5.81524	0.160421	0.00339397	0.0093037	0.034908	0.034908	6.13e-07	3.02e-05	24.8724	1.76463	1	5.81524	0.160421	0.00339397	0.157027	0.0653128	0.157027	NO	NA
													YMR122C	0.00759508	0.0214549	0.889965	0.333375	3.55463	0.389337	0.0441415	0.205921	0.165077	0.205921	0.0119868	0.0251951	6.31281	4.28271	1	3.55463	0.389337	0.0441415	0.345196	0.312253	0.345196	NO	NA
													YMR122W-A	0.091438	0.164366	-0.401795	0.23805	8.42314	0.148933	0.000294661	0.127208	0.0466251	0.127208	0.0905634	0.120615	2.86433	1.63826	1	8.42314	0.148933	0.000294661	0.148638	0.094953	0.148638	NO	NA
													YMR123W	0.000150061	0.000738103	-0.510874	0.134761	6.31926	0.0905313	0.002009	0.0388521	0.0291556	0.0388521	0.00116427	0.00495701	10.5462	0.995845	1	6.31926	0.0905313	0.002009	0.0885223	0.0555787	0.0885223	NO	NA
													YMR124W	9.29e-05	0.000481428	0.724922	0.185481	8.0661	0.177861	0.000354016	0.0770531	0.0407659	0.0770531	0.000919464	0.0041705	10.9831	1.95647	1	8.0661	0.177861	0.000354016	0.177507	0.0810823	0.177507	NO	NA
													YMR125W	2.05e-05	0.000127667	-0.573673	0.134691	8.04417	0.0867758	0.000392192	0.0210134	0.0404267	0.0404267	0.000119146	0.000894772	14.8062	0.954534	1	8.04417	0.0867758	0.000392192	0.0863836	0.080274	0.0863836	NO	NA
													YMR126C	0.0103763	0.0279466	-0.342204	0.133515	5.73154	0.0426045	0.00379743	0.0167193	0.0363118	0.0363118	0.00377604	0.0115872	8.38849	0.46865	1	5.73154	0.0426045	0.00379743	0.0388071	0.067861	0.067861	NO	NA
													YMR127C	0.785115	0.861285	0.0357475	0.131106	5.77495	0.011768	0.00310437	0.00955287	0.0355707	0.0355707	0.0175694	0.0326633	5.63859	0.129448	1	5.77495	0.011768	0.00310437	0.0086636	0.0664996	0.0664996	NO	NA
													YMR128W	0.483247	0.605424	-0.0980695	0.139881	8.25189	0.00822442	0.000291866	0.00659103	0.0437334	0.0437334	0.00514449	0.0143046	7.82793	0.0904686	1	8.25189	0.00822442	0.000291866	0.00793255	0.0881294	0.0881294	NO	NA
													YMR129W	0.000660077	0.0026871	-0.466502	0.136979	8.13814	0.0571251	0.000320934	0.0135512	0.0418964	0.0418964	0.000416738	0.00231512	12.4556	0.628376	1	8.13814	0.0571251	0.000320934	0.0568041	0.0837719	0.0837719	NO	NA
													YMR130W	3.61e-05	0.000208972	-0.478332	0.115783	6.56056	0.066818	0.00167263	0.0203468	0.02849	0.02849	0.000273425	0.00169337	13.2442	0.734998	1	6.56056	0.066818	0.00167263	0.0651453	0.0543279	0.0651453	NO	NA
													YMR131C	0.00480873	0.0146688	-0.411199	0.145837	8.48285	0.0508468	0.000183956	0.0177034	0.0476702	0.0476702	0.00116507	0.00495751	10.5449	0.559314	1	8.48285	0.0508468	0.000183956	0.0506628	0.0974084	0.0974084	NO	NA
													YMR132C	0.00917519	0.0251519	-0.400753	0.153813	5.22717	0.0526862	0.00501925	0.0168	0.0482121	0.0482121	0.00259621	0.00887225	9.07152	0.579548	1	5.22717	0.0526862	0.00501925	0.047667	0.0918999	0.0918999	NO	NA
													YMR133W	9.59e-06	6.6e-05	1.46512	0.331002	4.44042	0.663179	0.0140642	0.232451	0.082231	0.232451	0.000332923	0.00196977	12.8754	7.29497	1	4.44042	0.663179	0.0140642	0.649115	0.164301	0.649115	UP	YMR133W
													YMR134W	0.158613	0.255955	-0.176108	0.124921	6.00852	0.0361637	0.00300424	0.0297977	0.0321076	0.0321076	0.0445138	0.0668461	4.03697	0.397801	1	6.00852	0.0361637	0.00300424	0.0331595	0.0605456	0.0605456	NO	NA
													YMR135C	0.0992416	0.175664	0.190268	0.115416	6.72315	0.0213762	0.00142411	0.0139443	0.0285478	0.0285478	0.010497	0.023072	6.54854	0.235139	1	6.72315	0.0213762	0.00142411	0.0199521	0.0544049	0.0544049	NO	NA
													YMR135W-A	0.0324439	0.0714876	1.65221	0.772458	2.51445	1.77887	0.143221	1.19934	0.307447	1.19934	0.0364301	0.0568233	4.37686	19.5676	1	2.51445	1.77887	0.143221	1.63565	0.553155	1.63565	NO	NA
													YMR136W	0.000434587	0.00186823	0.659083	0.187339	7.66877	0.160639	0.00055321	0.0784123	0.0350792	0.0784123	0.00203044	0.00739797	9.52182	1.76703	1	7.66877	0.160639	0.00055321	0.160086	0.0679338	0.160086	NO	NA
													YMR137C	0.179363	0.282416	0.163327	0.121639	6.1275	0.0202261	0.0025594	0.0136872	0.0307318	0.0307318	0.0142054	0.0283434	6.01243	0.222487	1	6.1275	0.0202261	0.0025594	0.0176667	0.0582822	0.0582822	NO	NA
													YMR138W	0.00678897	0.0195302	-0.561455	0.207407	4.84579	0.15247	0.0071796	0.08961	0.0622163	0.08961	0.0110758	0.0238447	6.45312	1.67717	1	4.84579	0.15247	0.0071796	0.14529	0.121723	0.14529	NO	NA
													YMR139W	0.403009	0.527759	-0.0963124	0.11517	6.87657	0.0190895	0.0010763	0.017835	0.0287683	0.0287683	0.0259725	0.0436043	4.95785	0.209984	1	6.87657	0.0190895	0.0010763	0.0180132	0.0548731	0.0548731	NO	NA
													YMR140W	0.845856	0.906493	0.0224365	0.115409	6.80354	0.0095551	0.00134493	0.00905242	0.0286232	0.0286232	0.0151925	0.0296243	5.894	0.105106	1	6.80354	0.0095551	0.00134493	0.00821018	0.0545665	0.0545665	NO	NA
													YMR141C	0.30556	0.427002	0.370064	0.361185	3.0752	0.110954	0.0514715	0.0397643	0.242051	0.242051	0.0175611	0.0326631	5.63941	1.22049	1	3.0752	0.110954	0.0514715	0.0594821	0.444092	0.444092	NO	NA
													YMR141W-A	0.12117	0.206555	0.703406	0.453845	2.5244	0.478001	0.156426	0.25805	0.307018	0.307018	0.0586805	0.083951	3.57429	5.25802	1	2.5244	0.478001	0.156426	0.321575	0.552502	0.552502	NO	NA
													YMR142C	2.06e-13	8.63e-12	-1.21161	0.164959	8.57915	0.355935	0.000227583	0.0609984	0.0493978	0.0609984	2.56e-06	6.85e-05	22.1221	3.91528	1	8.57915	0.355935	0.000227583	0.355707	0.101454	0.355707	DOWN	YMR142C
													YMR143W	1.04e-12	3.69e-11	-1.08928	0.152869	8.40149	0.290499	0.000268081	0.0523119	0.0462509	0.0523119	3.52e-06	8.48e-05	21.5112	3.19549	1	8.40149	0.290499	0.000268081	0.290231	0.0940724	0.290231	DOWN	YMR143W
													YMR144W	4.47e-05	0.000251111	-0.510164	0.124982	5.97389	0.0757232	0.00258596	0.0221494	0.03256	0.03256	0.000284012	0.00174137	13.173	0.832955	1	5.97389	0.0757232	0.00258596	0.0731372	0.0612949	0.0731372	NO	NA
													YMR145C	3.62e-06	2.75e-05	-0.647369	0.139753	8.24742	0.120292	0.000284328	0.037742	0.04366	0.04366	0.000145417	0.00103556	14.4306	1.32321	1	8.24742	0.120292	0.000284328	0.120007	0.0879555	0.120007	NO	NA
													YMR146C	1.4e-06	1.18e-05	-0.681746	0.14129	8.3071	0.106739	0.000267623	0.0125707	0.0446488	0.0446488	1.67e-05	0.000221932	18.5288	1.17413	1	8.3071	0.106739	0.000267623	0.106472	0.0902941	0.106472	NO	NA
													YMR147W	0.145183	0.239462	0.175641	0.12057	6.1684	0.0289928	0.00238248	0.0225684	0.030326	0.030326	0.0258414	0.0434207	4.9666	0.318921	1	6.1684	0.0289928	0.00238248	0.0266103	0.0576084	0.0576084	NO	NA
													YMR148W	0.00184353	0.00651191	0.361351	0.116028	6.44344	0.0483492	0.00163545	0.0221694	0.0286551	0.0286551	0.00266173	0.0090266	9.02595	0.531841	1	6.44344	0.0483492	0.00163545	0.0467137	0.054663	0.054663	NO	NA
													YMR149W	0.0287942	0.064915	-0.299432	0.136959	7.35644	0.0567073	0.000633738	0.041571	0.0318753	0.041571	0.0309108	0.0498011	4.65791	0.62378	1	7.35644	0.0567073	0.000633738	0.0560736	0.060769	0.060769	NO	NA
													YMR150C	0.00571093	0.0169607	-0.394377	0.142687	5.50893	0.0476514	0.00510459	0.012317	0.0407044	0.0407044	0.00200598	0.00734574	9.54406	0.524166	1	5.50893	0.0476514	0.00510459	0.0425468	0.0764276	0.0764276	NO	NA
													YMR151W	0.227349	0.342311	0.260817	0.216049	4.33173	0.0538886	0.0165529	0.0274188	0.0884707	0.0884707	0.012594	0.0260867	6.22526	0.592775	1	4.33173	0.0538886	0.0165529	0.0373357	0.177284	0.177284	NO	NA
													YMR152W	7.62e-08	8.61e-07	-0.618269	0.115006	6.64577	0.0993277	0.00126595	0.0219867	0.0284932	0.0284932	2.66e-05	0.000300602	17.6498	1.0926	1	6.64577	0.0993277	0.00126595	0.0980617	0.0543113	0.0980617	NO	NA
													YMR153C-A	0.0459392	0.0948366	0.450927	0.225921	4.19247	0.0792346	0.0178721	0.0235355	0.0969682	0.0969682	0.00500235	0.0140365	7.87859	0.87158	1	4.19247	0.0792346	0.0178721	0.0613624	0.194572	0.194572	NO	NA
													YMR153W	0.0317574	0.0702076	-0.248732	0.115826	6.69137	0.0194433	0.00166395	0.00580354	0.0285215	0.0285215	0.00307183	0.00993615	8.76431	0.213876	1	6.69137	0.0194433	0.00166395	0.0177794	0.054357	0.054357	NO	NA
													YMR154C	0.0801057	0.148063	0.207148	0.118365	6.26399	0.0185957	0.00200312	0.00879728	0.0295202	0.0295202	0.0063418	0.0164833	7.45052	0.204552	1	6.26399	0.0185957	0.00200312	0.0165926	0.0562254	0.0562254	NO	NA
													YMR155W	0.79525	0.869313	0.0302321	0.116502	6.40268	0.00869035	0.00176233	0.00759141	0.0287762	0.0287762	0.0139862	0.02808	6.03988	0.0955938	1	6.40268	0.00869035	0.00176233	0.00692802	0.0548905	0.0548905	NO	NA
													YMR156C	0.423233	0.548041	0.152397	0.1903	5.34008	0.078825	0.00445431	0.0770276	0.0449276	0.0770276	0.366835	0.417693	0.814357	0.867076	1	5.34008	0.078825	0.00445431	0.0743707	0.0850487	0.0850487	NO	NA
													YMR157C	0.526115	0.641903	-0.0776431	0.122476	6.07796	0.00759743	0.00248059	0.00452018	0.03127	0.03127	0.0107223	0.0233997	6.51077	0.0835717	1	6.07796	0.00759743	0.00248059	0.00511683	0.0591679	0.0591679	NO	NA
													YMR158C-A	1	1	-1.85e-16	0.313856	-0.693147	0	0.217973	-0.217973	0.00366404	0.00366404	1	1	-0.0101296	2.53e-30	1	-0.693147	0	0.217973	-0.217973	0.00347703	0.00347703	NO	NA
													YMR158W	0.0289298	0.0651655	-0.277379	0.126979	5.88941	0.031464	0.00252211	0.014777	0.0337563	0.0337563	0.00571023	0.0153432	7.63955	0.346104	1	5.88941	0.031464	0.00252211	0.0289419	0.0633099	0.0633099	NO	NA
													YMR158W-B	0.00178267	0.00633335	1.91376	0.612551	2.11479	1.51663	0.222855	0.621388	0.301652	0.621388	0.00460166	0.0132761	8.02969	16.683	1	2.11479	1.51663	0.222855	1.29378	0.532723	1.29378	UP	YMR158W-B
													YMR159C	0.104936	0.183483	0.340681	0.210118	4.33898	0.103966	0.0112924	0.0769557	0.0880437	0.0880437	0.027728	0.0458478	4.8449	1.14362	1	4.33898	0.103966	0.0112924	0.0926734	0.176402	0.176402	NO	NA
													YMR160W	0.444225	0.568582	0.0885952	0.115799	6.48875	0.0156783	0.00160879	0.0138713	0.0285623	0.0285623	0.0203109	0.0363628	5.38498	0.172462	1	6.48875	0.0156783	0.00160879	0.0140695	0.0544821	0.0544821	NO	NA
													YMR161W	0.101894	0.179127	-0.197451	0.12071	6.12061	0.0282164	0.00198112	0.0202849	0.0308036	0.0308036	0.0171846	0.0321955	5.67742	0.310381	1	6.12061	0.0282164	0.00198112	0.0262353	0.0584007	0.0584007	NO	NA
													YMR162C	0.775024	0.853264	-0.0385727	0.134959	8.05748	0.00348971	0.000349254	0.00315466	0.0406322	0.0406322	0.00519308	0.0143946	7.81094	0.0383868	1	8.05748	0.00348971	0.000349254	0.00314046	0.0807639	0.0807639	NO	NA
													YMR163C	0.98258	1	0.00259341	0.118779	6.22439	0.00905922	0.00191477	0.00804885	0.0298293	0.0298293	0.0148644	0.0292345	5.93247	0.0996514	1	6.22439	0.00905922	0.00191477	0.00714445	0.0567668	0.0567668	NO	NA
													YMR164C	2.7e-05	0.00016153	0.509657	0.121425	7.43196	0.0579505	0.000665532	0.0046361	0.0325087	0.0325087	5.66e-05	0.000512494	16.2124	0.637455	1	7.43196	0.0579505	0.000665532	0.057285	0.0621941	0.0621941	NO	NA
													YMR165C	0.000289101	0.00131654	-0.424027	0.116977	7.09636	0.0531788	0.000866658	0.0171753	0.0299215	0.0299215	0.000586636	0.0029753	11.8179	0.584967	1	7.09636	0.0531788	0.000866658	0.0523122	0.0569055	0.0569055	NO	NA
													YMR166C	0.803263	0.874882	0.0292024	0.117219	6.36253	0.0158836	0.0019806	0.0152995	0.028935	0.028935	0.0277628	0.0458672	4.84274	0.17472	1	6.36253	0.0158836	0.0019806	0.013903	0.0551818	0.0551818	NO	NA
													YMR167W	0.804382	0.875683	0.0286474	0.115663	6.56414	0.00504944	0.00161193	0.0037578	0.0284884	0.0284884	0.00994294	0.0222151	6.64509	0.0555438	1	6.56414	0.00504944	0.00161193	0.00343751	0.054324	0.054324	NO	NA
													YMR168C	0.0078488	0.0220701	-0.323472	0.121674	6.09168	0.0257049	0.00219455	0.00253819	0.0311159	0.0311159	0.00120169	0.00506231	10.4877	0.282754	1	6.09168	0.0257049	0.00219455	0.0235104	0.0589148	0.0589148	NO	NA
													YMR169C	0.0220193	0.0521448	0.479286	0.209292	6.26834	0.136584	0.00237758	0.0961793	0.0294884	0.0961793	0.0266138	0.0444473	4.91569	1.50243	1	6.26834	0.136584	0.00237758	0.134207	0.0561685	0.134207	NO	NA
													YMR170C	0.147838	0.242505	-0.187635	0.129653	6.29326	0.0415852	0.00259252	0.0352296	0.0293155	0.0352296	0.080747	0.109589	3.0498	0.457437	1	6.29326	0.0415852	0.00259252	0.0389927	0.0558625	0.0558625	NO	NA
													YMR171C	0.18372	0.28764	0.209145	0.157324	7.73982	0.059574	0.000458169	0.0552314	0.0359967	0.0552314	0.145064	0.182801	2.1234	0.655314	1	7.73982	0.059574	0.000458169	0.0591158	0.0699981	0.0699981	NO	NA
													YMR172C-A	0.00565875	0.016837	2.24813	0.812502	2.12278	2.38412	0.14215	1.34321	0.302048	1.34321	0.00976054	0.0219427	6.67809	26.2253	1	2.12278	2.38412	0.14215	2.24197	0.533697	2.24197	NO	NA
													YMR172W	0.131738	0.220892	0.173517	0.115119	6.81004	0.00789335	0.00118786	0.000720523	0.0286299	0.0286299	0.00368881	0.0113918	8.43098	0.0868269	1	6.81004	0.00789335	0.00118786	0.00670549	0.054585	0.054585	NO	NA
													YMR173W	0.00269437	0.00899587	-0.447158	0.149022	8.53682	0.0863234	0.000327859	0.0496392	0.048632	0.0496392	0.00516421	0.0143544	7.82102	0.949558	1	8.53682	0.0863234	0.000327859	0.0859956	0.0996627	0.0996627	NO	NA
													YMR173W-A	0.0270087	0.0614976	-0.471894	0.213392	7.06865	0.138691	0.00353136	0.0989253	0.0297328	0.0989253	0.0313492	0.0503644	4.63374	1.52561	1	7.06865	0.138691	0.00353136	0.13516	0.0565719	0.13516	NO	NA
													YMR174C	0.000169224	0.000818239	0.636337	0.169193	4.96797	0.102156	0.00718218	0.0140819	0.0572267	0.0572267	0.000239651	0.00153319	13.4915	1.12372	1	4.96797	0.102156	0.00718218	0.0949743	0.111038	0.111038	NO	NA
													YMR175W	0.571163	0.683122	0.3404	0.601053	2.37099	0.762651	0.224183	0.588662	0.309399	0.588662	0.610686	0.662109	0.259177	8.38916	1	2.37099	0.762651	0.224183	0.538468	0.555061	0.555061	NO	NA
													YMR175W-A	0.00082298	0.00323598	1.68328	0.50323	2.47521	0.852738	0.261018	0.0394728	0.308774	0.308774	0.00115281	0.00491869	10.5645	9.38012	1	2.47521	0.852738	0.261018	0.591721	0.555092	0.591721	UP	YMR175W-A
													YMR176W	0.00286022	0.00945864	0.397958	0.133437	7.99782	0.0460304	0.000344998	0.0146551	0.039717	0.039717	0.00101044	0.00445654	10.8083	0.506334	1	7.99782	0.0460304	0.000344998	0.0456854	0.0785847	0.0785847	NO	NA
													YMR177W	0.000604858	0.00249539	-0.394835	0.115132	6.87801	0.0508829	0.00105181	0.0198431	0.0287726	0.0287726	0.00116389	0.00495701	10.5468	0.559712	1	6.87801	0.0508829	0.00105181	0.0498311	0.0548812	0.0548812	NO	NA
													YMR178W	5.95e-13	2.2e-11	-0.866875	0.120371	6.17858	0.166715	0.00236996	0.0119351	0.0302307	0.0302307	3.09e-07	2.09e-05	26.1955	1.83386	1	6.17858	0.166715	0.00236996	0.164345	0.0574487	0.164345	NO	NA
													YMR179W	0.0199803	0.0481153	-0.271483	0.116681	7.06192	0.0234508	0.000943959	0.00826877	0.0296884	0.0296884	0.00265973	0.0090266	9.02733	0.257959	1	7.06192	0.0234508	0.000943959	0.0225069	0.0564938	0.0564938	NO	NA
													YMR180C	0.0232121	0.0543887	0.261915	0.115385	6.66028	0.0359075	0.00145507	0.0226083	0.0285007	0.0285007	0.0107377	0.0234077	6.50822	0.394982	1	6.66028	0.0359075	0.00145507	0.0344524	0.0543224	0.0543224	NO	NA
													YMR181C	2.9e-07	2.86e-06	1.00945	0.19679	7.54117	0.287641	0.000597408	0.0865368	0.0335919	0.0865368	9.02e-05	0.000723815	15.3312	3.16405	1	7.54117	0.287641	0.000597408	0.287044	0.0646115	0.287044	UP	YMR181C
													YMR182C	0.000424264	0.00182977	0.981285	0.278417	7.43807	0.355517	0.00084808	0.173564	0.0325642	0.173564	0.002004	0.00734188	9.54587	3.91069	1	7.43807	0.355517	0.00084808	0.354669	0.0623184	0.354669	NO	NA
													YMR182W-A	0.365976	0.489214	0.183531	0.203013	4.49346	0.0215681	0.013417	0.00272916	0.0793148	0.0793148	0.00803303	0.0193127	7.0261	0.237249	1	4.49346	0.0215681	0.013417	0.00815114	0.158171	0.158171	NO	NA
													YMR183C	6.63e-07	5.96e-06	-0.839093	0.168764	7.26203	0.202273	0.000652169	0.0634309	0.0311637	0.0634309	0.000119963	0.000899217	14.7933	2.22501	1	7.26203	0.202273	0.000652169	0.201621	0.0592388	0.201621	NO	NA
													YMR184W	0.0272348	0.0619241	-0.26887	0.121764	6.10575	0.024536	0.00239742	0.00832661	0.0309619	0.0309619	0.00363126	0.0112751	8.45958	0.269896	1	6.10575	0.024536	0.00239742	0.0221386	0.0586615	0.0586615	NO	NA
													YMR185W	0.605337	0.713376	-0.0623107	0.120584	7.38279	0.0261944	0.00063124	0.027309	0.0320849	0.0320849	0.052386	0.0762995	3.7634	0.288139	1	7.38279	0.0261944	0.00063124	0.0255632	0.0612425	0.0612425	NO	NA
													YMR186W	2.16e-23	6.16e-21	-1.75078	0.175686	9.51787	0.651747	9.61e-05	0.0271468	0.0693516	0.0693516	5.67e-09	2.38e-06	33.9462	7.16922	1	9.51787	0.651747	9.61e-05	0.651651	0.147034	0.651651	DOWN	YMR186W
													YMR187C	0.818971	0.888173	-0.0285089	0.124564	5.99991	0.00741477	0.00269356	0.00527981	0.0322178	0.0322178	0.0130229	0.0266501	6.16599	0.0815624	1	5.99991	0.00741477	0.00269356	0.0047212	0.0607278	0.0607278	NO	NA
													YMR188C	0.780409	0.858009	-0.0322571	0.115706	6.43315	0.007052	0.00144045	0.00608263	0.0286821	0.0286821	0.0116856	0.0247301	6.35796	0.077572	1	6.43315	0.007052	0.00144045	0.00561155	0.0547144	0.0547144	NO	NA
													YMR189W	1.63e-07	1.71e-06	-1.05449	0.20135	8.22006	0.310371	0.000304657	0.0909146	0.0432128	0.0909146	7.45e-05	0.000630332	15.694	3.41408	1	8.22006	0.310371	0.000304657	0.310067	0.0868962	0.310067	DOWN	YMR189W
													YMR190C	0.476574	0.59951	0.0993461	0.139566	8.2429	0.028288	0.000240791	0.0286554	0.0435859	0.0435859	0.0212051	0.037344	5.30986	0.311168	1	8.2429	0.028288	0.000240791	0.0280472	0.0877801	0.0877801	NO	NA
													YMR191W	2.1e-09	3.53e-08	0.780807	0.130348	7.86875	0.147546	0.000435393	0.0246923	0.0377936	0.0377936	5.56e-06	0.000108542	20.6336	1.62301	1	7.86875	0.147546	0.000435393	0.147111	0.0740942	0.147111	NO	NA
													YMR192W	0.0628229	0.122321	-0.214599	0.115349	6.77987	0.0215824	0.0013359	0.0120428	0.028601	0.028601	0.00703303	0.0175837	7.26451	0.237406	1	6.77987	0.0215824	0.0013359	0.0202465	0.0545124	0.0545124	NO	NA
													YMR193C-A	0.0105722	0.0283835	1.0869	0.425145	3.28178	0.611351	0.0526317	0.354052	0.207952	0.354052	0.0152131	0.0296392	5.89162	6.72486	1	3.28178	0.611351	0.0526317	0.558719	0.385909	0.558719	NO	NA
													YMR193W	0.0154972	0.0390636	-0.330372	0.136487	5.62691	0.0388892	0.00369241	0.014528	0.0382219	0.0382219	0.00384219	0.011707	8.35693	0.427781	1	5.62691	0.0388892	0.00369241	0.0351968	0.0715208	0.0715208	NO	NA
													YMR194C-A	6e-07	5.47e-06	1.21707	0.243847	4.01676	0.365961	0.023407	0.0458656	0.110382	0.110382	2.33e-05	0.000274671	17.8974	4.02557	1	4.01676	0.365961	0.023407	0.342554	0.218032	0.342554	UP	YMR194C-A
													YMR194C-B	2.13e-07	2.17e-06	1.10828	0.213649	4.35128	0.270308	0.0153803	0.00559598	0.0873227	0.0873227	5.75e-06	0.00011081	20.5702	2.97338	1	4.35128	0.270308	0.0153803	0.254927	0.174911	0.254927	UP	YMR194C-B
													YMR194W	1.6e-19	2.4e-17	-1.10498	0.12226	7.48521	0.272796	0.0006186	0.0247351	0.0330133	0.0330133	8.99e-08	1.15e-05	28.5804	3.00076	1	7.48521	0.272796	0.0006186	0.272178	0.0633216	0.272178	DOWN	YMR194W
													YMR195W	0.667592	0.769142	0.0547431	0.127471	5.98821	0.0338493	0.00258713	0.0339728	0.0323702	0.0339728	0.114195	0.14787	2.49518	0.372342	1	5.98821	0.0338493	0.00258713	0.0312622	0.06098	0.06098	NO	NA
													YMR196W	0.4795	0.602147	-0.123518	0.174681	7.67183	0.0655344	0.000465687	0.0681894	0.0351175	0.0681894	0.481122	0.535004	0.49632	0.720878	1	7.67183	0.0655344	0.000465687	0.0650687	0.0680197	0.0680197	NO	NA
													YMR197C	0.0142842	0.0365366	-0.282057	0.115123	6.67585	0.0362776	0.00130977	0.0206955	0.0285104	0.0285104	0.00698035	0.017504	7.27802	0.399054	1	6.67585	0.0362776	0.00130977	0.0349678	0.054338	0.054338	NO	NA
													YMR198W	0.12039	0.205577	0.179118	0.115326	6.55569	0.019842	0.00143297	0.0131746	0.0284924	0.0284924	0.0107741	0.0234423	6.5022	0.218262	1	6.55569	0.019842	0.00143297	0.0184091	0.0543339	0.0543339	NO	NA
													YMR199W	1.31e-11	3.53e-10	-0.850183	0.125617	6.94795	0.180124	0.00123498	0.0342691	0.0290421	0.0342691	6e-06	0.000112714	20.488	1.98137	1	6.94795	0.180124	0.00123498	0.178889	0.0553662	0.178889	NO	NA
													YMR200W	0.345463	0.469819	-0.118732	0.125852	7.22492	0.0352811	0.000792144	0.0348452	0.0308778	0.0348452	0.10223	0.133852	2.67041	0.388092	1	7.22492	0.0352811	0.000792144	0.034489	0.0586737	0.0586737	NO	NA
													YMR201C	0.250601	0.369281	0.143816	0.125178	5.99734	0.0227142	0.00300522	0.0173268	0.0322512	0.0322512	0.0217569	0.0380223	5.26512	0.249857	1	5.99734	0.0227142	0.00300522	0.019709	0.0607828	0.0607828	NO	NA
													YMR202W	5.1e-09	7.86e-08	-0.94181	0.16116	7.45272	0.234559	0.000636353	0.0578018	0.0326999	0.0578018	2.62e-05	0.000298905	17.6768	2.58014	1	7.45272	0.234559	0.000636353	0.233922	0.0626217	0.233922	NO	NA
													YMR203W	1.91e-10	4.04e-09	-0.825811	0.129671	7.83728	0.166824	0.000491279	0.0295728	0.0373414	0.0373414	4.94e-06	0.000102797	20.8586	1.83506	1	7.83728	0.166824	0.000491279	0.166332	0.0730554	0.166332	NO	NA
													YMR204C	0.293688	0.414152	-0.163931	0.156115	5.67892	0.0553486	0.00366665	0.0511703	0.0372452	0.0511703	0.181128	0.22259	1.78834	0.608834	1	5.67892	0.0553486	0.00366665	0.0516819	0.0696317	0.0696317	NO	NA
													YMR205C	2.79e-11	7.02e-10	-1.14372	0.171799	9.39164	0.323315	0.00010839	0.0612147	0.0663002	0.0663002	5.21e-06	0.000105511	20.7594	3.55647	1	9.39164	0.323315	0.00010839	0.323207	0.140193	0.323207	DOWN	YMR205C
													YMR206W	0.00117327	0.00438288	1.00162	0.308639	5.02431	0.400056	0.00796071	0.206369	0.0550878	0.206369	0.00357289	0.0111285	8.48906	4.40062	1	5.02431	0.400056	0.00796071	0.392096	0.106469	0.392096	UP	YMR206W
													YMR207C	0.169732	0.270561	0.178492	0.129995	7.85495	0.0162277	0.000427754	0.0102544	0.0375944	0.0375944	0.0058311	0.0155893	7.60177	0.178505	1	7.85495	0.0162277	0.000427754	0.0158	0.0736358	0.0736358	NO	NA
													YMR208W	9.67e-07	8.42e-06	-0.563029	0.114947	6.82379	0.0759327	0.00108057	0.0111201	0.0286482	0.0286482	2.04e-05	0.000250364	18.1488	0.83526	1	6.82379	0.0759327	0.00108057	0.0748522	0.05463	0.0748522	NO	NA
													YMR209C	0.0168116	0.0416179	-0.28017	0.117186	6.3389	0.0275042	0.00184977	0.0107435	0.0290487	0.0290487	0.00334672	0.0105642	8.6081	0.302547	1	6.3389	0.0275042	0.00184977	0.0256545	0.0553874	0.0553874	NO	NA
													YMR210W	0.680837	0.779194	-0.0486306	0.11823	6.25789	0.023461	0.00188579	0.0233892	0.0295655	0.0295655	0.0517993	0.0756797	3.78224	0.258071	1	6.25789	0.023461	0.00188579	0.0215752	0.0563059	0.0563059	NO	NA
													YMR211W	0.0128356	0.03329	-0.291011	0.116952	6.41812	0.0234272	0.00204919	0.004666	0.0287258	0.0287258	0.00182774	0.00683733	9.71496	0.257699	1	6.41812	0.0234272	0.00204919	0.021378	0.0547966	0.0547966	NO	NA
													YMR212C	0.00196948	0.00690788	-0.384477	0.124233	7.60146	0.039843	0.000459278	0.0101079	0.0342671	0.0342671	0.000754379	0.00362565	11.3502	0.438273	1	7.60146	0.039843	0.000459278	0.0393837	0.0661173	0.0661173	NO	NA
													YMR213W	2.49e-05	0.000150312	0.487719	0.11568	6.93269	0.0575195	0.00113517	0.00861551	0.0289739	0.0289739	8.12e-05	0.000670008	15.5291	0.632714	1	6.93269	0.0575195	0.00113517	0.0563843	0.0552458	0.0563843	NO	NA
													YMR214W	1.82e-05	0.000115295	-0.493012	0.115021	6.67904	0.0593226	0.00125446	0.00931172	0.0285126	0.0285126	7.32e-05	0.000624589	15.7254	0.652549	1	6.67904	0.0593226	0.00125446	0.0580681	0.0543417	0.0580681	NO	NA
													YMR215W	1.58e-10	3.41e-09	-0.789907	0.12348	7.55398	0.142396	0.000575517	0.0156704	0.033731	0.033731	1.35e-06	4.72e-05	23.3438	1.56635	1	7.55398	0.142396	0.000575517	0.14182	0.0649217	0.14182	NO	NA
													YMR216C	0.972318	0.998972	0.00468872	0.135117	8.0621	0.0105035	0.000373345	0.0111755	0.0407038	0.0407038	0.00910069	0.0209678	6.80296	0.115538	1	8.0621	0.0105035	0.000373345	0.0101301	0.0809345	0.0809345	NO	NA
													YMR217W	9.34e-05	0.00048273	-0.644849	0.165047	9.16619	0.124677	0.000134565	0.0434489	0.0611566	0.0611566	0.000418566	0.00232204	12.4474	1.37145	1	9.16619	0.124677	0.000134565	0.124543	0.128561	0.128561	NO	NA
													YMR218C	0.0751662	0.14089	-0.212678	0.119519	7.31066	0.0144736	0.000607415	0.00513635	0.0315335	0.0315335	0.00364589	0.011303	8.45226	0.15921	1	7.31066	0.0144736	0.000607415	0.0138662	0.0600063	0.0600063	NO	NA
													YMR219W	0.493033	0.614501	0.0919928	0.1342	8.02744	0.0120903	0.000351824	0.0110434	0.0401696	0.0401696	0.00808614	0.0193733	7.0143	0.132993	1	8.02744	0.0120903	0.000351824	0.0117384	0.0796611	0.0796611	NO	NA
													YMR220W	3.32e-07	3.2e-06	-0.598836	0.117324	7.14315	0.0970199	0.000713644	0.0253223	0.0302575	0.0302575	5.42e-05	0.00049742	16.2958	1.06722	1	7.14315	0.0970199	0.000713644	0.0963062	0.05751	0.0963062	NO	NA
													YMR221C	1.75e-07	1.83e-06	-0.613555	0.117442	7.13391	0.0876167	0.000843715	0.0108334	0.0301897	0.0301897	9.1e-06	0.000144935	19.6921	0.963784	1	7.13391	0.0876167	0.000843715	0.086773	0.0573867	0.086773	NO	NA
													YMR222C	5.74e-05	0.000314334	-0.509286	0.126583	5.92192	0.0679044	0.00277122	0.0135648	0.0332809	0.0332809	0.00017647	0.00119386	14.0664	0.746948	1	5.92192	0.0679044	0.00277122	0.0651332	0.0625023	0.0651332	NO	NA
													YMR223W	0.312961	0.435407	-0.123359	0.122255	6.75589	0.0336846	0.0012967	0.0323325	0.0285781	0.0323325	0.0995238	0.130674	2.71316	0.370531	1	6.75589	0.0336846	0.0012967	0.0323879	0.0544643	0.0544643	NO	NA
													YMR224C	0.00935051	0.0255809	-0.305395	0.117506	6.31252	0.0244043	0.00187239	0.00398753	0.029195	0.029195	0.00142537	0.00572083	10.1727	0.268448	1	6.31252	0.0244043	0.00187239	0.022532	0.0556489	0.0556489	NO	NA
													YMR225C	0.563949	0.677299	-0.0719806	0.124753	5.98333	0.010442	0.00258281	0.00773766	0.0324345	0.0324345	0.0140558	0.0281433	6.03112	0.114862	1	5.98333	0.010442	0.00258281	0.00785923	0.0610865	0.0610865	NO	NA
													YMR226C	1.38e-09	2.46e-08	-0.957244	0.158017	7.43059	0.238502	0.000710705	0.0554702	0.0324963	0.0554702	1.84e-05	0.000234461	18.3496	2.62352	1	7.43059	0.238502	0.000710705	0.237791	0.0621664	0.237791	NO	NA
													YMR227C	7.89e-05	0.000416409	0.455091	0.115281	6.8189	0.0649492	0.00126094	0.023584	0.0286411	0.0286411	0.000532186	0.00276231	11.9994	0.714441	1	6.8189	0.0649492	0.00126094	0.0636883	0.0546131	0.0636883	NO	NA
													YMR228W	0.000202198	0.000961373	-0.537447	0.144621	5.4808	0.0854845	0.00570675	0.0233351	0.0413523	0.0413523	0.000534345	0.00277135	11.9918	0.940329	1	5.4808	0.0854845	0.00570675	0.0797777	0.0777315	0.0797777	NO	NA
													YMR229C	0.00791779	0.0222327	-0.465322	0.175226	9.50349	0.0717667	8.68e-05	0.0301385	0.0689975	0.0689975	0.00154333	0.00607214	10.0262	0.789433	1	9.50349	0.0717667	8.68e-05	0.0716799	0.146242	0.146242	NO	NA
													YMR230W	4.43e-13	1.68e-11	-1.22074	0.168568	7.81875	0.362935	0.00056035	0.0633736	0.0370789	0.0633736	2.97e-06	7.56e-05	21.8365	3.99229	1	7.81875	0.362935	0.00056035	0.362375	0.0724551	0.362375	DOWN	YMR230W
													YMR230W-A	0.109377	0.189775	-0.679939	0.424696	3.13496	0.463497	0.0470566	0.358769	0.232271	0.358769	0.105458	0.137561	2.621	5.09847	1	3.13496	0.463497	0.0470566	0.416441	0.427448	0.427448	NO	NA
													YMR231W	0.178074	0.280776	-0.163088	0.121101	7.42516	0.013929	0.000549668	0.00878781	0.0324476	0.0324476	0.00688408	0.01738	7.30297	0.153219	1	7.42516	0.013929	0.000549668	0.0133794	0.0620573	0.0620573	NO	NA
													YMR232W	0.532787	0.64826	-0.0748819	0.12005	6.15967	0.0203317	0.00201709	0.0190861	0.0304097	0.0304097	0.0325097	0.0519049	4.57142	0.223649	1	6.15967	0.0203317	0.00201709	0.0183146	0.057748	0.057748	NO	NA
													YMR233W	0.514298	0.632513	-0.0924606	0.141776	5.50833	0.0198003	0.00450793	0.0153488	0.0407181	0.0407181	0.0214798	0.0377031	5.28743	0.217803	1	5.50833	0.0198003	0.00450793	0.0152923	0.0764551	0.0764551	NO	NA
													YMR234W	0.069836	0.133119	-0.249147	0.137424	5.59345	0.0445175	0.00360433	0.0313983	0.0388879	0.0388879	0.022406	0.0389095	5.21398	0.489693	1	5.59345	0.0445175	0.00360433	0.0409132	0.0728212	0.0728212	NO	NA
													YMR235C	1.17e-12	4.08e-11	-0.911863	0.128272	7.77932	0.18797	0.000490297	0.0191909	0.0365306	0.0365306	5.22e-07	2.8e-05	25.1814	2.06767	1	7.77932	0.18797	0.000490297	0.18748	0.0712069	0.18748	NO	NA
													YMR236W	0.000632315	0.00258727	-0.406676	0.119003	6.28919	0.047378	0.00252129	0.0123828	0.0293425	0.0293425	0.000689148	0.00336893	11.5183	0.521158	1	6.28919	0.047378	0.00252129	0.0448567	0.0559101	0.0559101	NO	NA
													YMR237W	2.27e-09	3.8e-08	-0.716297	0.11984	7.31342	0.126051	0.000759519	0.0224537	0.0315542	0.0315542	7.16e-06	0.00012535	20.1507	1.38656	1	7.31342	0.126051	0.000759519	0.125292	0.0600507	0.125292	NO	NA
													YMR238W	0.141416	0.234217	-0.247507	0.168311	7.4135	0.070475	0.000869886	0.0628692	0.0323447	0.0628692	0.137517	0.174448	2.20552	0.775225	1	7.4135	0.070475	0.000869886	0.0696051	0.0618266	0.0696051	NO	NA
													YMR239C	0.585653	0.694278	-0.0628444	0.11528	6.78037	0.0141589	0.00129982	0.0133864	0.0286015	0.0286015	0.0205062	0.0366303	5.36828	0.155748	1	6.78037	0.0141589	0.00129982	0.0128591	0.0545135	0.0545135	NO	NA
													YMR240C	0.0780311	0.145121	0.206666	0.117275	6.31532	0.0228202	0.0017669	0.0137254	0.0291785	0.0291785	0.00922415	0.0211155	6.7789	0.251022	1	6.31532	0.0228202	0.0017669	0.0210533	0.0556195	0.0556195	NO	NA
													YMR241W	8.21e-07	7.22e-06	-0.569823	0.115574	6.94462	0.080269	0.0010275	0.0142113	0.0290268	0.0290268	2.56e-05	0.000294009	17.7181	0.882959	1	6.94462	0.080269	0.0010275	0.0792415	0.0553392	0.0792415	NO	NA
													YMR242C	2.46e-17	2.46e-15	-1.48112	0.174873	8.69642	0.511263	0.000245886	0.06856	0.0515738	0.06856	5.54e-07	2.85e-05	25.0671	5.62389	1	8.69642	0.511263	0.000245886	0.511017	0.106526	0.511017	DOWN	YMR242C
													YMR242W-A	0.00817399	0.0228477	1.68212	0.636013	1.42392	1.40618	0.200563	0.709589	0.234898	0.709589	0.0126297	0.0261267	6.22025	15.468	1	1.42392	1.40618	0.200563	1.20562	0.394857	1.20562	NO	NA
													YMR243C	0.000456654	0.00195154	-0.486261	0.138735	8.20785	0.080421	0.000292014	0.0349698	0.0430144	0.0430144	0.0012662	0.00524551	10.3912	0.884631	1	8.20785	0.080421	0.000292014	0.080129	0.086426	0.086426	NO	NA
													YMR244C-A	0.0191968	0.0465374	0.373031	0.1593	5.1487	0.0459237	0.00637633	0.0128305	0.0507208	0.0507208	0.00325422	0.0103665	8.65915	0.50516	1	5.1487	0.0459237	0.00637633	0.0395473	0.0971883	0.0971883	NO	NA
													YMR244W	1.36e-07	1.46e-06	1.19888	0.227484	4.4721	0.399848	0.0174592	0.0989758	0.080479	0.0989758	7.02e-05	0.00060533	15.805	4.39833	1	4.4721	0.399848	0.0174592	0.382389	0.160622	0.382389	UP	YMR244W
													YMR245W	0.0603309	0.118277	0.731189	0.389268	3.83371	0.419305	0.0212339	0.319708	0.128781	0.319708	0.0620161	0.0877948	3.48263	4.61235	1	3.83371	0.419305	0.0212339	0.398071	0.249653	0.398071	NO	NA
													YMR246W	0.449092	0.572974	-0.1247	0.164744	9.15716	0.0443624	0.000107803	0.0451921	0.0609583	0.0609583	0.0214606	0.0376858	5.289	0.487987	1	9.15716	0.0443624	0.000107803	0.0442546	0.12811	0.12811	NO	NA
													YMR247C	0.0702324	0.133778	-0.245323	0.135507	8.07907	0.0232481	0.000347416	0.0116842	0.0409675	0.0409675	0.00370574	0.0114286	8.42266	0.255729	1	8.07907	0.0232481	0.000347416	0.0229007	0.0815625	0.0815625	NO	NA
													YMR247W-A	0.117687	0.20122	0.928972	0.593761	1.37835	0.89765	0.310327	0.482915	0.228683	0.482915	0.115023	0.14887	2.48382	9.87415	1	1.37835	0.89765	0.310327	0.587323	0.38298	0.587323	NO	NA
													YMR250W	0.437099	0.561985	-0.183167	0.235706	6.93654	0.120502	0.00100178	0.124002	0.0289906	0.124002	0.4543	0.507937	0.559902	1.32553	1	6.93654	0.120502	0.00100178	0.119501	0.0552754	0.119501	NO	NA
													YMR251W	6.53e-05	0.000351163	0.92789	0.232387	5.42149	0.286571	0.00519168	0.116317	0.0427906	0.116317	0.000776713	0.00369297	11.2961	3.15229	1	5.42149	0.286571	0.00519168	0.28138	0.080653	0.28138	NO	NA
													YMR251W-A	0.252638	0.371351	-0.173806	0.151933	8.47968	0.0533956	0.000253026	0.0516852	0.0476143	0.0516852	0.0583553	0.0835755	3.58352	0.587352	1	8.47968	0.0533956	0.000253026	0.0531426	0.097277	0.097277	NO	NA
													YMR252C	0.80821	0.878772	0.0291364	0.120034	6.18821	0.0145267	0.00227573	0.0135126	0.0301425	0.0301425	0.0237287	0.040693	5.11436	0.159794	1	6.18821	0.0145267	0.00227573	0.012251	0.0573002	0.0573002	NO	NA
													YMR253C	0.523735	0.640169	-0.0756509	0.11865	6.23129	0.00703621	0.00190199	0.00455015	0.029773	0.029773	0.00985405	0.0220907	6.66109	0.0773983	1	6.23129	0.00703621	0.00190199	0.00513422	0.0566694	0.0566694	NO	NA
													YMR254C	0.00664672	0.0192067	0.86204	0.317622	3.40235	0.320014	0.038613	0.146202	0.188375	0.188375	0.00657255	0.0168601	7.38622	3.52015	1	3.40235	0.320014	0.038613	0.281401	0.352335	0.352335	NO	NA
													YMR255W	0.00248392	0.00838796	0.354523	0.117186	6.34563	0.0334885	0.00188377	0.00667405	0.0290147	0.0290147	0.00088136	0.00405527	11.0616	0.368373	1	6.34563	0.0334885	0.00188377	0.0316047	0.0553261	0.0553261	NO	NA
													YMR256C	0.672427	0.77201	0.128808	0.304641	5.12707	0.193224	0.00639319	0.20242	0.0514454	0.20242	0.792923	0.841352	0.0689149	2.12547	1	5.12707	0.193224	0.00639319	0.186831	0.0987226	0.186831	NO	NA
													YMR257C	0.0339964	0.0742933	0.244859	0.115493	6.90867	0.0176993	0.00113534	0.00484382	0.0288768	0.0288768	0.00269829	0.00910801	9.00102	0.194692	1	6.90867	0.0176993	0.00113534	0.016564	0.0550725	0.0550725	NO	NA
													YMR258C	0.0164772	0.0409264	-0.29329	0.122297	6.31359	0.048188	0.00219393	0.0314585	0.0291887	0.0314585	0.0173256	0.0323532	5.66309	0.530068	1	6.31359	0.048188	0.00219393	0.045994	0.0556376	0.0556376	NO	NA
													YMR259C	0.274036	0.393494	0.172626	0.15782	8.17936	0.0570418	0.000370881	0.0556702	0.0425545	0.0556702	0.119862	0.154482	2.41912	0.62746	1	8.17936	0.0570418	0.000370881	0.056671	0.085335	0.085335	NO	NA
													YMR260C	1.58e-06	1.31e-05	-0.659725	0.137417	8.15115	0.117429	0.000384681	0.0308595	0.0421031	0.0421031	6.87e-05	0.000595648	15.8458	1.29172	1	8.15115	0.117429	0.000384681	0.117045	0.0842631	0.117045	NO	NA
													YMR261C	3.68e-07	3.53e-06	-0.651919	0.128215	7.77902	0.108764	0.000461377	0.0235538	0.0365266	0.0365266	2.95e-05	0.000322953	17.4503	1.1964	1	7.77902	0.108764	0.000461377	0.108302	0.0711978	0.108302	NO	NA
													YMR262W	0.689292	0.787213	0.0522074	0.130579	5.79125	0.0154801	0.00306468	0.0133502	0.0352996	0.0352996	0.0220309	0.0383332	5.24334	0.170281	1	5.79125	0.0154801	0.00306468	0.0124155	0.0660109	0.0660109	NO	NA
													YMR263W	0.16764	0.267815	0.184303	0.13357	5.97313	0.0434408	0.00224627	0.0378959	0.0325703	0.0378959	0.081605	0.110547	3.03264	0.477849	1	5.97313	0.0434408	0.00224627	0.0411946	0.061312	0.061312	NO	NA
													YMR264W	1.13e-07	1.24e-06	-0.631652	0.119093	6.21123	0.0978962	0.001972	0.0159423	0.0299399	0.0299399	1.42e-05	0.000199356	18.8375	1.07686	1	6.21123	0.0978962	0.001972	0.0959242	0.0569565	0.0959242	NO	NA
													YMR265C	0.0244015	0.0566435	0.260291	0.115647	6.95408	0.0339871	0.00102089	0.0211208	0.0290709	0.0290709	0.00905058	0.020912	6.81282	0.373858	1	6.95408	0.0339871	0.00102089	0.0329662	0.0554167	0.0554167	NO	NA
													YMR266W	0.0155462	0.0391736	-0.349329	0.144387	8.42466	0.04666	0.000255475	0.0236136	0.0466514	0.0466514	0.00300992	0.00979543	8.80145	0.51326	1	8.42466	0.04666	0.000255475	0.0464045	0.0950149	0.0950149	NO	NA
													YMR267W	0.000923505	0.00356668	-0.387966	0.117109	6.36964	0.0573554	0.00195407	0.0272704	0.0289038	0.0289038	0.00274776	0.00921654	8.96782	0.630909	1	6.36964	0.0573554	0.00195407	0.0554013	0.0551251	0.0554013	NO	NA
													YMR268C	0.00066612	0.00270618	0.39285	0.115437	6.58205	0.0524939	0.00149979	0.0215189	0.0284831	0.0284831	0.00146272	0.00582097	10.125	0.577433	1	6.58205	0.0524939	0.00149979	0.0509941	0.0543088	0.0543088	NO	NA
													YMR269W	0.198453	0.306177	0.413122	0.321253	5.35378	0.246008	0.00495829	0.227249	0.0445544	0.227249	0.193237	0.235837	1.69276	2.70608	1	5.35378	0.246008	0.00495829	0.241049	0.0842769	0.241049	NO	NA
													YMR270C	0.356268	0.479286	-0.106632	0.115591	6.51512	0.0185378	0.00153667	0.0162966	0.028526	0.028526	0.0230347	0.0397764	5.16588	0.203916	1	6.51512	0.0185378	0.00153667	0.0170011	0.054408	0.054408	NO	NA
													YMR271C	5.53e-05	0.000304386	0.587205	0.145639	5.46145	0.085075	0.00591375	0.0100867	0.0418106	0.0418106	0.000134018	0.000970676	14.5844	0.935825	1	5.46145	0.085075	0.00591375	0.0791613	0.0786587	0.0791613	NO	NA
													YMR272C	3.56e-09	5.68e-08	-0.968134	0.163993	7.02457	0.246727	0.000896528	0.0596146	0.0294531	0.0596146	2.37e-05	0.000277112	17.8655	2.714	1	7.02457	0.246727	0.000896528	0.245831	0.0560823	0.245831	NO	NA
													YMR272W-A	0.875227	0.928925	-0.0815814	0.51955	-0.25032	0.553496	0.154855	0.452493	0.0210873	0.452493	1	1	-0.114171	6.08845	1	-0.25032	0.553496	0.154855	0.398641	0.0268298	0.398641	NO	NA
													YMR272W-B	0.00221506	0.00764498	2.06151	0.673747	1.20229	1.79778	0.179602	0.841751	0.203387	0.841751	0.0052678	0.014521	7.78513	19.7756	1	1.20229	1.79778	0.179602	1.61818	0.335477	1.61818	UP	YMR272W-B
													YMR273C	0.000265408	0.00121767	0.476973	0.130788	7.88918	0.0647484	0.000396064	0.019639	0.0380913	0.0380913	0.000452317	0.00245386	12.3026	0.712232	1	7.88918	0.0647484	0.000396064	0.0643523	0.0747812	0.0747812	NO	NA
													YMR274C	5.67e-07	5.19e-06	-0.735626	0.147059	5.38389	0.123854	0.00490551	0.00957631	0.0437538	0.0437538	1.16e-05	0.000172458	19.235	1.3624	1	5.38389	0.123854	0.00490551	0.118949	0.0826269	0.118949	NO	NA
													YMR275C	0.0586173	0.115598	0.257525	0.136181	8.10667	0.030938	0.000327253	0.0187827	0.0413994	0.0413994	0.00532694	0.0146386	7.76496	0.340317	1	8.10667	0.030938	0.000327253	0.0306107	0.0825902	0.0825902	NO	NA
													YMR276W	2.75e-08	3.47e-07	-0.729737	0.131331	7.67202	0.144203	0.000533755	0.0382737	0.0351199	0.0382737	4.26e-05	0.000418416	16.7513	1.58624	1	7.67202	0.144203	0.000533755	0.14367	0.068025	0.14367	NO	NA
													YMR277W	0.121535	0.207089	-0.19541	0.126204	7.6853	0.0159357	0.000549458	0.00838813	0.0352875	0.0352875	0.00494003	0.0139105	7.90126	0.175292	1	7.6853	0.0159357	0.000549458	0.0153862	0.0684012	0.0684012	NO	NA
													YMR278W	0.463043	0.586927	0.0892803	0.121661	7.4418	0.0235649	0.00070463	0.0234233	0.0325984	0.0325984	0.0332701	0.0529074	4.53183	0.259214	1	7.4418	0.0235649	0.00070463	0.0228603	0.0623949	0.0623949	NO	NA
													YMR279C	0.00599959	0.0176864	1.04355	0.379776	4.62963	0.517765	0.0125835	0.311934	0.0722325	0.311934	0.0101625	0.0225713	6.6062	5.69542	1	4.62963	0.517765	0.0125835	0.505182	0.143152	0.505182	NO	NA
													YMR280C	4.03e-05	0.000230338	0.597903	0.145622	6.77049	0.116498	0.00126788	0.0464448	0.0285921	0.0464448	0.000620951	0.00310203	11.7121	1.28147	1	6.77049	0.116498	0.00126788	0.11523	0.0544933	0.11523	NO	NA
													YMR281W	6.04e-07	5.49e-06	-0.610166	0.122278	6.07181	0.0894194	0.0023013	0.0122921	0.0313403	0.0313403	1.8e-05	0.000231401	18.393	0.983614	1	6.07181	0.0894194	0.0023013	0.0871181	0.0592834	0.0871181	NO	NA
													YMR282C	2.99e-05	0.000177281	-0.513589	0.123036	6.05243	0.0570064	0.00249332	0.000864722	0.0315669	0.0315669	5.35e-05	0.00049438	16.3207	0.627071	1	6.05243	0.0570064	0.00249332	0.0545131	0.0596556	0.0596556	NO	NA
													YMR283C	0.744999	0.830748	-0.0401052	0.123309	6.03697	0.00658032	0.00245873	0.00441773	0.0317529	0.0317529	0.0116361	0.0246853	6.36549	0.0723836	1	6.03697	0.00658032	0.00245873	0.00412159	0.0599613	0.0599613	NO	NA
													YMR284W	0.209789	0.320587	-0.149073	0.118865	6.24319	0.0228556	0.00211158	0.0180294	0.0296782	0.0296782	0.0213769	0.0375637	5.2958	0.251411	1	6.24319	0.0228556	0.00211158	0.020744	0.0565044	0.0565044	NO	NA
													YMR285C	0.330598	0.454479	-0.114173	0.117352	7.1257	0.00889467	0.000856031	0.0059951	0.03013	0.03013	0.00804821	0.0193127	7.02271	0.0978413	1	7.1257	0.00889467	0.000856031	0.00803864	0.0572789	0.0572789	NO	NA
													YMR286W	0.122763	0.208914	-0.205335	0.133051	5.72813	0.0196663	0.00345991	0.00868647	0.0363711	0.0363711	0.00820524	0.0195839	6.98812	0.21633	1	5.72813	0.0196663	0.00345991	0.0162064	0.0679715	0.0679715	NO	NA
													YMR287C	0.59858	0.707083	-0.0611735	0.116201	7.04243	0.0122937	0.00081808	0.011863	0.0295631	0.0295631	0.0163503	0.0311515	5.7648	0.135231	1	7.04243	0.0122937	0.00081808	0.0114756	0.0562743	0.0562743	NO	NA
													YMR288W	0.286917	0.407502	-0.123734	0.116192	7.01855	0.0138374	0.000959211	0.0108172	0.0294171	0.0294171	0.0117861	0.0248715	6.34276	0.152212	1	7.01855	0.0138374	0.000959211	0.0128782	0.0560197	0.0560197	NO	NA
													YMR289W	0.0670171	0.128822	-0.214313	0.117011	6.36805	0.0261472	0.00189556	0.0165321	0.0289106	0.0289106	0.0110814	0.0238447	6.45222	0.287619	1	6.36805	0.0261472	0.00189556	0.0242516	0.0551376	0.0551376	NO	NA
													YMR290C	0.343415	0.46784	-0.135675	0.143202	8.37779	0.037163	0.000296301	0.0364412	0.0458441	0.0458441	0.0272013	0.0452016	4.87799	0.408792	1	8.37779	0.037163	0.000296301	0.0368667	0.0931145	0.0931145	NO	NA
													YMR290W-A	0.00675358	0.0194598	1.12247	0.414384	3.4545	0.608947	0.056665	0.329693	0.180178	0.329693	0.0110353	0.0237837	6.45962	6.69842	1	3.4545	0.608947	0.056665	0.552282	0.338247	0.552282	NO	NA
													YMR291W	0.00240127	0.00815718	-0.367289	0.120997	7.40602	0.0443544	0.00066096	0.0177761	0.0322799	0.0322799	0.00166703	0.00642583	9.88421	0.487899	1	7.40602	0.0443544	0.00066096	0.0436935	0.0616811	0.0616811	NO	NA
													YMR292W	0.00474524	0.0145195	-0.362487	0.128367	5.86506	0.0524922	0.00295121	0.025226	0.0341244	0.0341244	0.00439333	0.0128234	8.11364	0.577415	1	5.86506	0.0524922	0.00295121	0.049541	0.0639424	0.0639424	NO	NA
													YMR293C	0.867827	0.924084	0.0219561	0.131932	5.75589	0.0212509	0.00327091	0.0199966	0.0358927	0.0358927	0.0356986	0.0559117	4.41144	0.23376	1	5.75589	0.0212509	0.00327091	0.01798	0.0670865	0.0670865	NO	NA
													YMR294W	0.808112	0.878772	-0.0362475	0.149251	5.33711	0.0279752	0.00511129	0.0253658	0.0450092	0.0450092	0.0360593	0.056374	4.3943	0.307728	1	5.33711	0.0279752	0.00511129	0.0228639	0.0852175	0.0852175	NO	NA
													YMR294W-A	0.00477908	0.0145895	0.694513	0.246145	3.9973	0.185783	0.0241979	0.071635	0.112124	0.112124	0.00385813	0.0117331	8.34941	2.04361	1	3.9973	0.185783	0.0241979	0.161585	0.221013	0.221013	NO	NA
													YMR295C	0.405512	0.529388	-0.0998447	0.120032	7.35228	0.0309589	0.000574036	0.0312378	0.0318433	0.0318433	0.0658251	0.0924035	3.38417	0.340548	1	7.35228	0.0309589	0.000574036	0.0303849	0.0606966	0.0606966	NO	NA
													YMR296C	0.742096	0.82839	-0.0515926	0.156779	8.68855	0.0508208	0.000201542	0.0551024	0.0514253	0.0551024	0.0780398	0.106658	3.10526	0.559028	1	8.68855	0.0508208	0.000201542	0.0506192	0.106181	0.106181	NO	NA
													YMR297W	6.01e-08	7.04e-07	-0.755766	0.139477	8.2345	0.151122	0.000322446	0.0373955	0.0434484	0.0434484	3.27e-05	0.000346077	17.2523	1.66234	1	8.2345	0.151122	0.000322446	0.150799	0.0874543	0.150799	NO	NA
													YMR298W	9.8e-09	1.39e-07	-0.675357	0.117777	6.34752	0.106828	0.00220503	0.0126818	0.0290054	0.0290054	4.6e-06	9.8e-05	20.9958	1.17511	1	6.34752	0.106828	0.00220503	0.104623	0.0553093	0.104623	NO	NA
													YMR299C	0.0231507	0.0543246	-0.267262	0.117688	6.32201	0.0266321	0.0020236	0.0112002	0.02914	0.02914	0.00416409	0.0123246	8.21084	0.292954	1	6.32201	0.0266321	0.0020236	0.0246086	0.0555508	0.0555508	NO	NA
													YMR300C	7.98e-08	8.98e-07	-0.690548	0.128653	7.7981	0.130558	0.000450993	0.0358696	0.03679	0.03679	5.41e-05	0.000497223	16.3	1.43613	1	7.7981	0.130558	0.000450993	0.130107	0.0717964	0.130107	NO	NA
													YMR301C	1.69e-05	0.000108397	-0.503079	0.116924	7.05364	0.0723384	0.00112545	0.0215018	0.0296346	0.0296346	0.000192224	0.00127558	13.9056	0.795722	1	7.05364	0.0723384	0.00112545	0.0712129	0.0563993	0.0712129	NO	NA
													YMR302C	0.0202801	0.0486477	-0.280073	0.120663	7.36839	0.0290979	0.00078999	0.0135685	0.0319688	0.0319688	0.00373231	0.0114861	8.40967	0.320077	1	7.36839	0.0290979	0.00078999	0.0283079	0.0609805	0.0609805	NO	NA
													YMR303C	0.92177	0.961769	0.0225263	0.229383	6.76075	0.107729	0.00132669	0.117061	0.0285827	0.117061	1	1	-0.132155	1.18502	1	6.76075	0.107729	0.00132669	0.106402	0.0544738	0.106402	NO	NA
													YMR304C-A	0.354286	0.477586	-0.173134	0.186907	5.99624	0.0775878	0.00288866	0.0757135	0.0322654	0.0757135	0.358217	0.408696	0.844134	0.853466	1	5.99624	0.0775878	0.00288866	0.0746991	0.0608064	0.0746991	NO	NA
													YMR304W	0.114707	0.197011	-0.211599	0.134145	8.02944	0.0143193	0.000288575	0.00538854	0.0402002	0.0402002	0.00311027	0.0100037	8.74163	0.157513	1	8.02944	0.0143193	0.000288575	0.0140308	0.079734	0.079734	NO	NA
													YMR305C	0.21861	0.3315	-0.274789	0.223364	9.20223	0.117495	0.000118392	0.112137	0.0619536	0.112137	0.190879	0.23328	1.71082	1.29245	1	9.20223	0.117495	0.000118392	0.117377	0.130372	0.130372	NO	NA
													YMR306C-A	0.031729	0.0701642	0.513832	0.239235	4.0577	0.0843645	0.021891	0.0115048	0.106885	0.106885	0.00347817	0.0109058	8.53795	0.92801	1	4.0577	0.0843645	0.021891	0.0624735	0.212063	0.212063	NO	NA
													YMR306W	5.06e-13	1.9e-11	0.8667	0.119979	7.29818	0.175503	0.000949038	0.0230913	0.0314396	0.0314396	1.04e-06	4.07e-05	23.8557	1.93053	1	7.29818	0.175503	0.000949038	0.174554	0.0598068	0.174554	NO	NA
													YMR307C-A	0.0327723	0.072072	-1.04751	0.490666	2.10907	0.369819	0.240333	-0.0804165	0.301363	0.301363	0.0103612	0.0229124	6.57171	4.06801	1	2.10907	0.369819	0.240333	0.129487	0.532016	0.532016	NO	NA
													YMR307W	2.14e-08	2.81e-07	-0.987744	0.176379	9.54079	0.232548	7.74e-05	0.0362062	0.0699192	0.0699192	6.89e-06	0.000122735	20.2241	2.55802	1	9.54079	0.232548	7.74e-05	0.23247	0.148302	0.23247	NO	NA
													YMR308C	0.00622889	0.0182679	-0.41365	0.151216	8.67932	0.055131	0.000197839	0.0219474	0.0512516	0.0512516	0.0014912	0.00591075	10.0895	0.606441	1	8.67932	0.055131	0.000197839	0.0549332	0.105777	0.105777	NO	NA
													YMR309C	0.000155689	0.000763898	-0.598681	0.158305	8.93236	0.109237	0.000180176	0.0393359	0.056206	0.056206	0.000524175	0.00273854	12.0276	1.2016	1	8.93236	0.109237	0.000180176	0.109057	0.117238	0.117238	NO	NA
													YMR310C	0.218221	0.331064	-0.153556	0.124713	7.15023	0.0366367	0.000940141	0.0340549	0.03031	0.0340549	0.0803006	0.109106	3.05881	0.403004	1	7.15023	0.0366367	0.000940141	0.0356966	0.0576057	0.0576057	NO	NA
													YMR311C	0.443101	0.567873	-0.0886287	0.115557	6.87772	0.0263916	0.00127374	0.0259897	0.0287717	0.0287717	0.0577672	0.0828374	3.60036	0.290308	1	6.87772	0.0263916	0.00127374	0.0251179	0.0548796	0.0548796	NO	NA
													YMR312W	0.0167488	0.0415236	-0.276709	0.115673	6.49241	0.0227906	0.00154881	0.00629306	0.0285565	0.0285565	0.00226382	0.00800356	9.3223	0.250696	1	6.49241	0.0227906	0.00154881	0.0212418	0.0544705	0.0544705	NO	NA
													YMR313C	0.414314	0.538501	-0.0954787	0.116962	7.09084	0.0186468	0.000896864	0.0175634	0.0298832	0.0298832	0.0238836	0.0408973	5.10306	0.205114	1	7.09084	0.0186468	0.000896864	0.0177499	0.0568375	0.0568375	NO	NA
													YMR314W	5.36e-07	4.93e-06	-0.606704	0.121027	7.39014	0.100562	0.000811211	0.0269871	0.0321456	0.0321456	6.5e-05	0.000570514	15.9522	1.10619	1	7.39014	0.100562	0.000811211	0.0997512	0.0613792	0.0997512	NO	NA
													YMR315W	2.71e-09	4.43e-08	-0.852039	0.143234	7.30233	0.190459	0.000804698	0.0453565	0.031471	0.0453565	2.2e-05	0.000263344	18.0075	2.09504	1	7.30233	0.190459	0.000804698	0.189654	0.059873	0.189654	NO	NA
													YMR315W-A	1.47e-05	9.62e-05	1.44154	0.332627	3.49448	0.51295	0.0749033	0.0217856	0.174038	0.174038	7.07e-05	0.00060835	15.7915	5.64245	1	3.49448	0.51295	0.0749033	0.438046	0.327684	0.438046	UP	YMR315W-A
													YMR316C-A	0.0082372	0.0230002	0.910467	0.344588	3.48511	0.412437	0.0361435	0.231024	0.175465	0.231024	0.0126994	0.02623	6.21051	4.53681	1	3.48511	0.412437	0.0361435	0.376294	0.33014	0.376294	NO	NA
													YMR316C-B	0.26281	0.383247	0.322911	0.288372	3.61559	0.138563	0.0307362	0.0982222	0.15637	0.15637	0.0340879	0.0539393	4.49029	1.5242	1	3.61559	0.138563	0.0307362	0.107827	0.297244	0.297244	NO	NA
													YMR316W	7e-09	1.04e-07	0.700084	0.120893	6.51385	0.130146	0.0018248	0.031059	0.0285275	0.031059	2.86e-05	0.000316318	17.5081	1.4316	1	6.51385	0.130146	0.0018248	0.128321	0.0544111	0.128321	NO	NA
													YMR317W	0.103407	0.181229	0.394115	0.242003	6.46802	0.151564	0.00163405	0.130138	0.0285997	0.130138	0.101665	0.133179	2.67922	1.66721	1	6.46802	0.151564	0.00163405	0.14993	0.054556	0.14993	NO	NA
													YMR318C	0.00250761	0.00846081	-0.555424	0.183768	8.21732	0.132178	0.000335917	0.075648	0.0431682	0.075648	0.00569771	0.0153199	7.6435	1.45395	1	8.21732	0.132178	0.000335917	0.131842	0.0867904	0.131842	NO	NA
													YMR319C	0.384742	0.509182	0.11316	0.13019	7.03496	0.0372888	0.00110115	0.0370354	0.0295165	0.0370354	0.152862	0.19154	2.04345	0.410177	1	7.03496	0.0372888	0.00110115	0.0361877	0.0561929	0.0561929	NO	NA
													YMR320W	0.000970138	0.00370938	0.48744	0.147752	5.4062	0.0842883	0.00594127	0.0333165	0.0431775	0.0431775	0.00202054	0.00737909	9.53078	0.927171	1	5.4062	0.0842883	0.00594127	0.078347	0.0814442	0.0814442	NO	NA
													YMR321C	0.709507	0.803859	0.182406	0.489657	2.89463	0.145749	0.269621	-0.116784	0.269848	0.269848	0.0652309	0.0917835	3.39913	1.60324	1	2.89463	0.145749	0.269621	-0.123872	0.491142	0.491142	NO	NA
													YMR322C	3.58e-12	1.1e-10	1.57027	0.225845	4.50367	0.608685	0.0300731	0.0846899	0.0787638	0.0846899	4.54e-06	9.7e-05	21.0212	6.69554	1	4.50367	0.608685	0.0300731	0.578612	0.157008	0.578612	UP	YMR322C
													YMR323W	3.59e-12	1.1e-10	1.49809	0.215473	5.54532	0.554025	0.00681545	0.0976493	0.0398985	0.0976493	4.54e-06	9.7e-05	21.0203	6.09427	1	5.54532	0.554025	0.00681545	0.547209	0.074818	0.547209	UP	YMR323W
													YMR324C	0.0207231	0.0495902	2.138	0.924345	2.67013	2.68265	0.213012	1.70942	0.296845	1.70942	0.025368	0.0427604	4.99859	29.5092	1	2.67013	2.68265	0.213012	2.46964	0.536167	2.46964	NO	NA
													YMR325W	6.45e-07	5.82e-06	2.28568	0.459224	2.47521	1.49998	0.0829066	0.391589	0.308774	0.391589	0.000118814	0.000893957	14.8114	16.4997	1	2.47521	1.49998	0.0829066	1.41707	0.555092	1.41707	UP	YMR325W
													YMR326C	0.0552792	0.110021	1.56067	0.81426	0.477357	1.85439	0.158963	1.33283	0.0949681	1.33283	0.0574021	0.0824205	3.6109	20.3983	1	0.477357	1.85439	0.158963	1.69543	0.144031	1.69543	NO	NA
													YMRCTy1-3	0.908925	0.953893	-0.0231254	0.202155	10.2943	0.0572426	0.000693042	0.0621535	0.0912569	0.0912569	0.0195883	0.0353947	5.44822	0.629668	1	10.2943	0.0572426	0.000693042	0.0565495	0.19504	0.19504	NO	NA
													YMRCTy1-4	0.0216738	0.051464	0.781492	0.340366	10.3174	0.361886	0.00388008	0.25678	0.0920044	0.25678	0.0262825	0.044011	4.93734	3.98074	1	10.3174	0.361886	0.00388008	0.358006	0.196649	0.358006	NO	NA
													YMRCdelta10	1	1	-1.85e-16	0.0403542	-0.693147	0	1.15e-31	1.3e-31	0.00366404	0.00366404	1	1	-0.628661	2.53e-30	1	-0.693147	0	1.15e-31	1.15e-31	0.00347703	0.00347703	NO	NA
													YMRCdelta11	0.00296724	0.00977611	0.368031	0.12387	6.06213	0.0568263	0.00307084	0.0289625	0.0314525	0.0314525	0.00509258	0.0142037	7.84627	0.625089	1	6.06213	0.0568263	0.00307084	0.0537554	0.0594677	0.0594677	NO	NA
													YMRCdelta13	6.46e-05	0.000349571	1.96233	0.491176	1.90967	1.28113	0.14568	0.397143	0.288235	0.397143	0.000773166	0.00368269	11.3046	14.0924	1	1.90967	1.28113	0.14568	1.13545	0.502177	1.13545	UP	YMRCdelta13
													YMRCdelta14	0.000691587	0.00280108	0.898497	0.264817	4.08903	0.308573	0.0257136	0.132075	0.104361	0.132075	0.0026292	0.00895813	9.04843	3.3943	1	4.08903	0.308573	0.0257136	0.282859	0.207772	0.282859	NO	NA
													YMRCdelta18	0.0259127	0.0593986	0.658274	0.295519	3.65837	0.147378	0.0459919	0.0186261	0.150504	0.150504	0.00490971	0.0138546	7.9124	1.62116	1	3.65837	0.147378	0.0459919	0.101386	0.287127	0.287127	NO	NA
													YMRCdelta7	1	1	-1.85e-16	0.0403542	-0.693147	0	1.15e-31	1.3e-31	0.00366404	0.00366404	1	1	-0.628661	2.53e-30	1	-0.693147	0	1.15e-31	1.15e-31	0.00347703	0.00347703	NO	NA
													YMRCdelta8	1	1	-1.85e-16	0.0403542	-0.693147	0	1.15e-31	1.3e-31	0.00366404	0.00366404	1	1	-0.628661	2.53e-30	1	-0.693147	0	1.15e-31	1.15e-31	0.00347703	0.00347703	NO	NA
													YMRCdelta9	1	1	-1.85e-16	0.0403542	-0.693147	0	1.15e-31	1.3e-31	0.00366404	0.00366404	1	1	-0.628661	2.53e-30	1	-0.693147	0	1.15e-31	1.15e-31	0.00347703	0.00347703	NO	NA
													YMRCtau1	0.909165	0.953978	0.0723469	0.634109	1.58509	0.823536	0.255346	0.649366	0.255456	0.649366	1	1	-0.128112	9.0589	1	1.58509	0.823536	0.255346	0.56819	0.434861	0.56819	NO	NA
													YMRCtau3	0.723342	0.813989	0.0951851	0.268887	3.77668	0.0256808	0.0272557	-0.00104541	0.13542	0.13542	0.0125052	0.02597	6.2378	0.282488	1	3.77668	0.0256808	0.0272557	-0.00157494	0.261103	0.261103	NO	NA
													YMRWdelta12	0.0619591	0.120954	0.816253	0.437297	2.33206	0.412731	0.121376	0.182718	0.308888	0.308888	0.0245199	0.0417272	5.05748	4.54004	1	2.33206	0.412731	0.121376	0.291355	0.553027	0.553027	NO	NA
													YMRWdelta15	0.397178	0.522696	0.461859	0.5455	2.36688	0.652298	0.15	0.519532	0.309357	0.519532	0.372034	0.423069	0.796861	7.17528	1	2.36688	0.652298	0.15	0.502298	0.554899	0.554899	NO	NA
													YMRWdelta16	0.421419	0.545958	0.179269	0.222983	4.20872	0.0955654	0.0159352	0.0819557	0.0959376	0.0959376	0.0524538	0.0763703	3.76124	1.05122	1	4.20872	0.0955654	0.0159352	0.0796301	0.192526	0.192526	NO	NA
													YMRWdelta17	0.166552	0.26629	0.694522	0.502051	2.30375	0.614233	0.160955	0.40617	0.308366	0.40617	0.13625	0.173033	2.21981	6.75656	1	2.30375	0.614233	0.160955	0.453278	0.551124	0.551124	NO	NA
													YMRWdelta19	0.403858	0.528324	-1.64748	1.97363	5.46168	8.52263	0.00912847	8.75507	0.0418052	8.75507	0.41494	0.467849	0.664601	93.7489	1	5.46168	8.52263	0.00912847	8.5135	0.0786477	8.5135	NO	NA
													YMRWdelta20	0.694963	0.791951	-0.124403	0.31725	3.37855	0.0957076	0.034279	0.0675173	0.192178	0.192178	0.0284242	0.0467278	4.80215	1.05278	1	3.37855	0.0957076	0.034279	0.0614286	0.358866	0.358866	NO	NA
													YMRWdelta21	0.20202	0.310677	0.479698	0.375992	3.07661	0.250303	0.0762603	0.147298	0.241823	0.241823	0.0412846	0.0627881	4.1643	2.75333	1	3.07661	0.250303	0.0762603	0.174042	0.443703	0.443703	NO	NA
													YMRWtau2	0.0463225	0.095297	0.77169	0.387309	2.74459	0.226304	0.0483425	0.0666032	0.289176	0.289176	0.00699408	0.017504	7.27449	2.48935	1	2.74459	0.226304	0.0483425	0.177962	0.523498	0.523498	NO	NA
													YNL001W	0.00931695	0.0255066	-0.364159	0.140051	6.60929	0.0672451	0.00157377	0.0425581	0.0284823	0.0425581	0.0138753	0.027929	6.05394	0.739696	1	6.60929	0.0672451	0.00157377	0.0656713	0.0542998	0.0656713	NO	NA
													YNL002C	0.0607467	0.118975	-0.226518	0.120788	7.38887	0.0350593	0.000691877	0.0263285	0.032135	0.032135	0.0177155	0.0328738	5.62406	0.385652	1	7.38887	0.0350593	0.000691877	0.0343674	0.0613554	0.0613554	NO	NA
													YNL003C	0.491256	0.613192	-0.0948766	0.137839	6.14577	0.0407043	0.00242574	0.0403236	0.0305462	0.0403236	0.211562	0.256126	1.56071	0.447747	1	6.14577	0.0407043	0.00242574	0.0382785	0.057975	0.057975	NO	NA
													YNL004W	0.749607	0.8341	0.0367647	0.115193	6.92303	0.0254503	0.0009229	0.0267683	0.0289332	0.0289332	0.0699626	0.0971663	3.2839	0.279953	1	6.92303	0.0254503	0.0009229	0.0245274	0.0551737	0.0551737	NO	NA
													YNL005C	0.0904025	0.163203	-0.227968	0.134631	6.86637	0.0477049	0.00108862	0.0396937	0.0287392	0.0396937	0.0749357	0.102927	3.17145	0.524754	1	6.86637	0.0477049	0.00108862	0.0466163	0.0548177	0.0548177	NO	NA
													YNL006W	0.568616	0.680753	-0.0663346	0.116358	6.44418	0.00861388	0.0018099	0.0066753	0.0286533	0.0286533	0.0120826	0.0253163	6.29871	0.0947527	1	6.44418	0.00861388	0.0018099	0.00680397	0.0546595	0.0546595	NO	NA
													YNL007C	1.18e-17	1.27e-15	-1.10714	0.129419	7.8273	0.271048	0.000486556	0.0218699	0.0371996	0.0371996	8.26e-08	1.13e-05	28.7438	2.98153	1	7.8273	0.271048	0.000486556	0.270562	0.0727309	0.270562	DOWN	YNL007C
													YNL008C	0.000207819	0.000984583	-0.426353	0.114941	6.80314	0.0494738	0.00110294	0.0124184	0.0286229	0.0286229	0.000354863	0.00206516	12.756	0.544211	1	6.80314	0.0494738	0.00110294	0.0483708	0.0545654	0.0545654	NO	NA
													YNL009W	0.937747	0.975125	0.0138611	0.177474	5.26622	0.0644653	0.00530313	0.0655654	0.0470332	0.0655654	0.325115	0.375057	0.968257	0.709118	1	5.26622	0.0644653	0.00530313	0.0591621	0.0894297	0.0894297	NO	NA
													YNL010W	3.99e-20	6.63e-18	-1.12121	0.122024	6.95456	0.287593	0.00123032	0.0322721	0.0290732	0.0322721	2.26e-07	1.75e-05	26.7991	3.16352	1	6.95456	0.287593	0.00123032	0.286362	0.0554207	0.286362	DOWN	YNL010W
													YNL011C	0.0299548	0.0670762	0.26333	0.121312	6.2252	0.0442858	0.00225552	0.0308567	0.0298226	0.0308567	0.0227307	0.0393963	5.18897	0.487143	1	6.2252	0.0442858	0.00225552	0.0420302	0.0567553	0.0567553	NO	NA
													YNL012W	0.0198604	0.0478989	0.397445	0.170652	5.51242	0.0918788	0.004399	0.061126	0.0406256	0.061126	0.0245344	0.041743	5.05645	1.01067	1	5.51242	0.0918788	0.004399	0.0874798	0.0762696	0.0874798	NO	NA
													YNL013C	0.0786493	0.145811	1.31251	0.746349	2.02461	1.49176	0.236589	1.01674	0.296513	1.01674	0.0787836	0.107473	3.08982	16.4094	1	2.02461	1.49176	0.236589	1.25517	0.520583	1.25517	NO	NA
													YNL014W	2.65e-05	0.000158995	0.703077	0.167346	6.73878	0.158393	0.00121789	0.0617928	0.028562	0.0617928	0.0005148	0.00269548	12.0613	1.74232	1	6.73878	0.158393	0.00121789	0.157175	0.0544322	0.157175	NO	NA
													YNL015W	6.73e-11	1.55e-09	-1.19397	0.182941	6.44854	0.360047	0.00184461	0.073457	0.0286426	0.073457	8.7e-06	0.000139919	19.7768	3.96051	1	6.44854	0.360047	0.00184461	0.358202	0.054639	0.358202	DOWN	YNL015W
													YNL016W	7.17e-05	0.000381283	-0.755088	0.19017	8.33291	0.190596	0.000285436	0.0810846	0.0450822	0.0810846	0.000811919	0.00380596	11.2138	2.09656	1	8.33291	0.190596	0.000285436	0.190311	0.0913177	0.190311	NO	NA
													YNL017C	0.041018	0.0866261	2.39947	1.17429	3.22261	3.99824	0.0420005	3.06063	0.217747	3.06063	0.0443485	0.0666228	4.04325	43.9806	1	3.22261	3.99824	0.0420005	3.95624	0.402664	3.95624	NO	NA
													YNL018C	0.0521179	0.10492	0.521674	0.268605	5.49395	0.203243	0.00530352	0.157031	0.0410466	0.157031	0.054514	0.078938	3.69689	2.23567	1	5.49395	0.203243	0.00530352	0.197939	0.0771154	0.197939	NO	NA
													YNL019C	3.16e-06	2.45e-05	1.85899	0.398899	4.72177	0.987988	0.290244	0.0189744	0.0677773	0.0677773	0.000136918	0.000984703	14.5441	10.8679	1	4.72177	0.987988	0.290244	0.697744	0.133637	0.697744	UP	YNL019C
													YNL020C	0.263655	0.384047	0.128421	0.114888	6.7434	0.0294764	0.001132	0.0275814	0.0285663	0.0285663	0.0548911	0.079412	3.68539	0.324241	1	6.7434	0.0294764	0.001132	0.0283444	0.0544407	0.0544407	NO	NA
													YNL021W	0.0638889	0.124033	-0.244922	0.132179	7.10545	0.0480068	0.000963879	0.0383466	0.0299852	0.0383466	0.0521388	0.0760088	3.77131	0.528075	1	7.10545	0.0480068	0.000963879	0.0470429	0.057019	0.057019	NO	NA
													YNL022C	0.00124729	0.00462906	-0.372166	0.115299	6.78648	0.0488093	0.00130372	0.0212224	0.0286073	0.0286073	0.00197277	0.00726491	9.5747	0.536902	1	6.78648	0.0488093	0.00130372	0.0475056	0.0545262	0.0545262	NO	NA
													YNL023C	0.281996	0.402067	0.132491	0.123151	7.53567	0.0172471	0.000590872	0.0144313	0.033533	0.033533	0.0123556	0.0257196	6.25912	0.189718	1	7.53567	0.0172471	0.000590872	0.0166562	0.0644803	0.0644803	NO	NA
													YNL024C	0.0188912	0.0458943	-0.351851	0.149872	5.35767	0.0567823	0.00608923	0.0285165	0.0444497	0.0444497	0.00803373	0.0193127	7.02594	0.624606	1	5.35767	0.0567823	0.00608923	0.0506931	0.0840607	0.0840607	NO	NA
													YNL024C-A	0.202501	0.311118	-0.209386	0.164294	5.72058	0.0641797	0.0042254	0.0565078	0.036503	0.0565078	0.172507	0.21321	1.86102	0.705977	1	5.72058	0.0641797	0.0042254	0.0599543	0.0682184	0.0682184	NO	NA
													YNL025C	0.301669	0.423058	0.119606	0.115801	6.52197	0.0273851	0.00165362	0.0252513	0.0285185	0.0285185	0.0486119	0.0717185	3.88871	0.301237	1	6.52197	0.0273851	0.00165362	0.0257315	0.0543922	0.0543922	NO	NA
													YNL026W	0.000212473	0.00100335	-0.495516	0.133789	6.46702	0.0868362	0.00160036	0.0386737	0.0286017	0.0386737	0.00138942	0.00561041	10.2198	0.955198	1	6.46702	0.0868362	0.00160036	0.0852358	0.0545599	0.0852358	NO	NA
													YNL027W	0.644434	0.748947	-0.0609778	0.132127	7.00914	0.0364694	0.00101589	0.0382638	0.029362	0.0382638	0.220543	0.266112	1.50083	0.401163	1	7.00914	0.0364694	0.00101589	0.0354535	0.0559239	0.0559239	NO	NA
													YNL028W	0.209243	0.319998	0.373716	0.297628	3.58235	0.209759	0.0288027	0.170508	0.161068	0.170508	0.0780139	0.106641	3.1058	2.30735	1	3.58235	0.209759	0.0288027	0.180956	0.305344	0.305344	NO	NA
													YNL029C	0.850943	0.910175	-0.0305794	0.16273	6.19736	0.0543569	0.00209926	0.057483	0.0300605	0.057483	0.874767	0.923835	0.0248396	0.597926	1	6.19736	0.0543569	0.00209926	0.0522577	0.0571618	0.0571618	NO	NA
													YNL030W	2.23e-77	5.93e-74	-9.44425	0.50722	2.95477	18.7705	0.236999	0.341863	0.260997	0.341863	6.23e-11	1.66e-07	42.7477	206.475	1	2.95477	18.7705	0.236999	18.5335	0.476209	18.5335	DOWN	YNL030W
													YNL031C	1.51e-50	1.51e-47	-7.99145	0.53447	2.51311	13.6472	0.30926	0.33347	0.307502	0.33347	8.39e-10	7.44e-07	37.6668	150.119	1	2.51311	13.6472	0.30926	13.338	0.553237	13.338	DOWN	YNL031C
													YNL032W	0.448957	0.572894	-0.10917	0.144184	6.06367	0.0449608	0.00271099	0.0440643	0.0314346	0.0440643	0.242163	0.289572	1.36796	0.494568	1	6.06367	0.0449608	0.00271099	0.0422498	0.0594383	0.0594383	NO	NA
													YNL033W	0.00163727	0.00587168	0.829782	0.263491	4.99303	0.282848	0.0311342	0.125078	0.0562629	0.125078	0.00436745	0.0127712	8.12436	3.11133	1	4.99303	0.282848	0.0311342	0.251714	0.108978	0.251714	NO	NA
													YNL034W	0.000355287	0.00156613	0.911064	0.255111	5.66062	0.302902	0.00439093	0.142043	0.0375808	0.142043	0.00182071	0.00682797	9.72204	3.33192	1	5.66062	0.302902	0.00439093	0.298511	0.0702802	0.298511	NO	NA
													YNL035C	0.000396329	0.00172702	-0.515933	0.14564	6.2659	0.0978335	0.00240263	0.0453223	0.0295063	0.0453223	0.00193124	0.00715078	9.61377	1.07617	1	6.2659	0.0978335	0.00240263	0.0954309	0.0562004	0.0954309	NO	NA
													YNL036W	0.301428	0.422945	-0.230896	0.223438	7.17917	0.113024	0.000913031	0.111417	0.0305273	0.111417	0.300087	0.348754	1.07381	1.24326	1	7.17917	0.113024	0.000913031	0.112111	0.0580073	0.112111	NO	NA
													YNL037C	0.0342973	0.074828	-0.463119	0.218808	7.38024	0.1418	0.00077639	0.106946	0.0320641	0.106946	0.0381498	0.0590786	4.29833	1.55981	1	7.38024	0.1418	0.00077639	0.141024	0.0611955	0.141024	NO	NA
													YNL038W	2.12e-05	0.000130851	-0.694707	0.16338	5.8409	0.153317	0.00295259	0.0571066	0.0344993	0.0571066	0.00046623	0.00250938	12.2461	1.68648	1	5.8409	0.153317	0.00295259	0.150364	0.0645939	0.150364	NO	NA
													YNL039W	0.952237	0.984805	-0.00715773	0.119499	7.299	0.0252683	0.000684368	0.0270992	0.0314458	0.0314458	0.0598431	0.0854153	3.54173	0.277951	1	7.299	0.0252683	0.000684368	0.0245839	0.0598198	0.0598198	NO	NA
													YNL040W	0.000575659	0.00238603	-0.569801	0.165504	6.3794	0.122438	0.00183011	0.0598007	0.0288631	0.0598007	0.00237126	0.00829163	9.23736	1.34682	1	6.3794	0.122438	0.00183011	0.120608	0.0550508	0.120608	NO	NA
													YNL041C	0.000227133	0.00106471	-0.429519	0.116503	7.04959	0.062459	0.000930791	0.0262645	0.0296085	0.0296085	0.00108246	0.0046866	10.6809	0.687048	1	7.04959	0.062459	0.000930791	0.0615282	0.0563538	0.0615282	NO	NA
													YNL042W	0.0732206	0.138152	0.416515	0.232501	7.31411	0.146056	0.000876168	0.120752	0.0315593	0.120752	0.0738044	0.101758	3.19631	1.60662	1	7.31411	0.146056	0.000876168	0.14518	0.0600618	0.14518	NO	NA
													YNL042W-B	0.294751	0.415064	0.336958	0.3216	3.76144	0.234778	0.0303757	0.202334	0.137265	0.202334	0.206337	0.250332	1.59695	2.58256	1	3.76144	0.234778	0.0303757	0.204402	0.264286	0.264286	NO	NA
													YNL043C	0.986573	1	-0.00453987	0.269755	3.74697	0.143772	0.0246837	0.133461	0.139044	0.139044	0.100315	0.131583	2.70053	1.58149	1	3.74697	0.143772	0.0246837	0.119088	0.267355	0.267355	NO	NA
													YNL044W	0.0021649	0.00750757	-0.635212	0.207137	6.58183	0.170295	0.00160958	0.0949285	0.0284831	0.0949285	0.00519256	0.0143946	7.81112	1.87324	1	6.58183	0.170295	0.00160958	0.168685	0.054309	0.168685	NO	NA
													YNL045W	0.00637574	0.0186029	-0.563041	0.206408	7.44018	0.151989	0.000661904	0.0951977	0.0325835	0.0951977	0.0106005	0.0232292	6.53108	1.67188	1	7.44018	0.151989	0.000661904	0.151327	0.0623616	0.151327	NO	NA
													YNL046W	0.0998483	0.176464	-0.282045	0.171395	5.68962	0.076359	0.00340389	0.0626924	0.0370525	0.0626924	0.0983558	0.129396	2.732	0.839949	1	5.68962	0.076359	0.00340389	0.0729551	0.0692607	0.0729551	NO	NA
													YNL047C	0.95601	0.987556	0.00673532	0.122103	6.75524	0.0305053	0.00111906	0.0324266	0.0285775	0.0324266	0.147625	0.185677	2.09662	0.335559	1	6.75524	0.0305053	0.00111906	0.0293863	0.0544631	0.0544631	NO	NA
													YNL048W	1.59e-06	1.31e-05	-0.558696	0.116391	6.78901	0.0915566	0.00139862	0.0290818	0.0286097	0.0290818	0.000164503	0.00113035	14.1985	1.00712	1	6.78901	0.0915566	0.00139862	0.0901579	0.0545315	0.0901579	NO	NA
													YNL049C	0.000184104	0.000881647	-0.447928	0.119771	7.31438	0.0640388	0.000714904	0.0245838	0.0315613	0.0315613	0.000740912	0.00357168	11.3837	0.704427	1	7.31438	0.0640388	0.000714904	0.0633239	0.0600661	0.0633239	NO	NA
													YNL050C	0.219433	0.332587	0.176447	0.143682	6.74104	0.0485956	0.00112844	0.0453217	0.0285641	0.0453217	0.183336	0.224957	1.77037	0.534552	1	6.74104	0.0485956	0.00112844	0.0474672	0.0544363	0.0544363	NO	NA
													YNL051W	0.027629	0.0627131	-0.313332	0.142261	6.30094	0.0614779	0.0018991	0.0436368	0.029266	0.0436368	0.0319324	0.051106	4.60212	0.676257	1	6.30094	0.0614779	0.0018991	0.0595788	0.0557749	0.0595788	NO	NA
													YNL052W	0.00366707	0.0116398	-0.552546	0.190174	5.83763	0.136426	0.00287518	0.0784991	0.0345508	0.0784991	0.00728771	0.0180229	7.20065	1.50068	1	5.83763	0.136426	0.00287518	0.13355	0.0646839	0.13355	NO	NA
													YNL053W	0.000205868	0.000975918	-0.433141	0.116696	7.07465	0.0640011	0.000867466	0.0273212	0.0297729	0.0297729	0.0011072	0.00475713	10.6391	0.704012	1	7.07465	0.0640011	0.000867466	0.0631336	0.0566425	0.0631336	NO	NA
													YNL054W	0.125791	0.21315	-0.187917	0.122748	7.51062	0.0345718	0.000631069	0.0294525	0.0332701	0.0332701	0.029417	0.0479257	4.74304	0.38029	1	7.51062	0.0345718	0.000631069	0.0339407	0.0638942	0.0638942	NO	NA
													YNL054W-A	0.0500464	0.101504	4.36477	2.22742	2.58043	14.0451	1.60527	9.55784	0.30394	9.55784	0.0526205	0.0765572	3.75593	154.496	1	2.58043	14.0451	1.60527	12.4399	0.547677	12.4399	NO	NA
													YNL054W-B	1.37e-08	1.89e-07	1.18644	0.209001	9.91807	0.377275	0.00269519	0.0955875	0.0799208	0.0955875	3.47e-05	0.000359928	17.1415	4.15003	1	9.91807	0.377275	0.00269519	0.37458	0.17042	0.37458	UP	YNL054W-B
													YNL055C	2.31e-06	1.84e-05	-0.695663	0.147258	8.53459	0.131979	0.00019881	0.0360899	0.048592	0.048592	8.23e-05	0.000677023	15.5036	1.45177	1	8.53459	0.131979	0.00019881	0.13178	0.099569	0.13178	NO	NA
													YNL056W	0.0128867	0.0334118	-0.436209	0.175404	6.31409	0.101852	0.00208833	0.0671365	0.0291857	0.0671365	0.0176157	0.0327375	5.63397	1.12038	1	6.31409	0.101852	0.00208833	0.099764	0.0556323	0.099764	NO	NA
													YNL057W	0.00755945	0.0213769	0.646139	0.241896	4.03236	0.141849	0.0226337	0.0394644	0.109022	0.109022	0.00277141	0.00927785	8.95216	1.56034	1	4.03236	0.141849	0.0226337	0.119216	0.21571	0.21571	NO	NA
													YNL058C	0.190821	0.296824	-0.308671	0.235959	6.79675	0.133372	0.00134412	0.123928	0.0286169	0.123928	0.185641	0.227645	1.75188	1.4671	1	6.79675	0.133372	0.00134412	0.132028	0.054549	0.132028	NO	NA
													YNL059C	6.43e-06	4.62e-05	-0.537598	0.119154	7.25096	0.0881567	0.000817743	0.0311271	0.0310785	0.0311271	0.000282763	0.00173638	13.1813	0.969724	1	7.25096	0.0881567	0.000817743	0.087339	0.0590681	0.087339	NO	NA
													YNL061W	0.250243	0.36885	-0.17263	0.150145	8.63882	0.0381264	0.00022769	0.0350061	0.0504951	0.0504951	0.0167628	0.0316819	5.72104	0.41939	1	8.63882	0.0381264	0.00022769	0.0378987	0.104015	0.104015	NO	NA
													YNL062C	0.0405659	0.0858303	-0.280074	0.136759	7.38229	0.054301	0.00071361	0.0413681	0.0320808	0.0413681	0.038512	0.0595125	4.28226	0.597311	1	7.38229	0.054301	0.00071361	0.0535874	0.0612333	0.0612333	NO	NA
													YNL063W	0.72844	0.817651	0.0438078	0.126174	5.94285	0.0254938	0.00283504	0.0247763	0.0329847	0.0329847	0.0532034	0.0772504	3.73752	0.280432	1	5.94285	0.0254938	0.00283504	0.0226588	0.0620039	0.0620039	NO	NA
													YNL064C	2.66e-11	6.73e-10	-0.999061	0.149907	8.63011	0.22407	0.000228903	0.0216701	0.0503335	0.0503335	7.3e-07	3.3e-05	24.5339	2.46477	1	8.63011	0.22407	0.000228903	0.223841	0.103638	0.223841	NO	NA
													YNL065W	0.135317	0.225661	-0.257307	0.17229	8.46859	0.074259	0.00024542	0.0665429	0.0474188	0.0665429	0.0884883	0.118385	2.90166	0.816849	1	8.46859	0.074259	0.00024542	0.0740136	0.0968181	0.0968181	NO	NA
													YNL066W	0.000159512	0.000780259	-0.72484	0.191971	8.12642	0.182848	0.000337139	0.082582	0.0417107	0.082582	0.00120058	0.0050603	10.4895	2.01133	1	8.12642	0.182848	0.000337139	0.182511	0.0833306	0.182511	NO	NA
													YNL067W	4.66e-12	1.41e-10	-0.927626	0.134134	7.61146	0.212811	0.000595503	0.0398862	0.034384	0.0398862	4.8e-06	0.000100881	20.9147	2.34092	1	7.61146	0.212811	0.000595503	0.212215	0.0663785	0.212215	NO	NA
													YNL067W-A	0.00229979	0.0078795	1.87525	0.615137	2.35422	1.49329	0.0835398	0.767846	0.309209	0.767846	0.00539384	0.0147412	7.74242	16.4261	1	2.35422	1.49329	0.0835398	1.40975	0.554317	1.40975	UP	YNL067W-A
													YNL067W-B	0.141387	0.234217	1.28131	0.871256	1.48006	1.88849	0.225879	1.48207	0.242326	1.48207	0.137489	0.17444	2.20584	20.7734	1	1.48006	1.88849	0.225879	1.66261	0.409176	1.66261	NO	NA
													YNL068C	0.155629	0.252459	0.244681	0.172319	7.89843	0.0729833	0.000415879	0.0663953	0.038227	0.0663953	0.147234	0.185244	2.10067	0.802816	1	7.89843	0.0729833	0.000415879	0.0725674	0.0750951	0.0750951	NO	NA
													YNL069C	8.73e-07	7.64e-06	-1.24273	0.252677	9.1335	0.446488	0.000140289	0.143512	0.0604418	0.143512	0.00013234	0.000962178	14.6082	4.91136	1	9.1335	0.446488	0.000140289	0.446347	0.126934	0.446347	DOWN	YNL069C
													YNL070W	2.53e-08	3.23e-07	-0.66909	0.120095	6.18982	0.106878	0.00232361	0.0145135	0.0301279	0.0301279	7.29e-06	0.000127069	20.1149	1.17566	1	6.18982	0.106878	0.00232361	0.104554	0.0572757	0.104554	NO	NA
													YNL071W	1.91e-10	4.04e-09	-1.09298	0.171619	7.69516	0.304596	0.00058207	0.0656875	0.0354132	0.0656875	1.12e-05	0.000167758	19.3031	3.35055	1	7.69516	0.304596	0.00058207	0.304014	0.0686836	0.304014	DOWN	YNL071W
													YNL072W	5.36e-05	0.000296434	-0.630552	0.1561	5.65204	0.131168	0.0036333	0.0511927	0.0377411	0.0511927	0.000708123	0.00344692	11.4678	1.44285	1	5.65204	0.131168	0.0036333	0.127535	0.07059	0.127535	NO	NA
													YNL073W	0.364234	0.487294	-0.129032	0.142211	6.75174	0.044773	0.00114661	0.0443576	0.0285742	0.0443576	0.261145	0.309748	1.26268	0.492503	1	6.75174	0.044773	0.00114661	0.0436264	0.0544563	0.0544563	NO	NA
													YNL074C	0.740391	0.827299	0.0415931	0.125531	7.65356	0.0216442	0.000565252	0.0228541	0.0348906	0.0348906	0.0298097	0.0484075	4.72023	0.238086	1	7.65356	0.0216442	0.000565252	0.021079	0.0675112	0.0675112	NO	NA
													YNL075W	0.0862827	0.157044	-0.209078	0.121887	7.0067	0.0393296	0.00113018	0.0322968	0.0293479	0.0322968	0.0455959	0.0682528	3.99646	0.432625	1	7.0067	0.0393296	0.00113018	0.0381994	0.0558994	0.0558994	NO	NA
													YNL076W	0.00321639	0.0104589	0.429026	0.145617	7.13335	0.0810219	0.00091346	0.0467963	0.0301856	0.0467963	0.00668767	0.0170786	7.35499	0.891241	1	7.13335	0.0810219	0.00091346	0.0801085	0.0573794	0.0801085	NO	NA
													YNL077W	0.0101961	0.0275638	-0.323621	0.125966	5.94977	0.051015	0.0028135	0.0297387	0.0328885	0.0328885	0.00970638	0.0218526	6.688	0.561165	1	5.94977	0.051015	0.0028135	0.0482015	0.0618427	0.0618427	NO	NA
													YNL078W	0.0263696	0.0602658	-0.399868	0.180062	7.10304	0.0990238	0.000850159	0.0720998	0.0299683	0.0720998	0.0307471	0.0496066	4.66703	1.08926	1	7.10304	0.0990238	0.000850159	0.0981736	0.0569888	0.0981736	NO	NA
													YNL079C	0.000967479	0.00370249	-0.674861	0.204515	8.03936	0.178711	0.000396802	0.0937122	0.0403526	0.0937122	0.00318943	0.0101885	8.69581	1.96582	1	8.03936	0.178711	0.000396802	0.178314	0.0800976	0.178314	NO	NA
													YNL080C	0.00937653	0.0256345	-0.360555	0.138781	6.63207	0.0659868	0.00132316	0.0420123	0.0284877	0.0420123	0.0139394	0.0280299	6.0458	0.725855	1	6.63207	0.0659868	0.00132316	0.0646636	0.0543041	0.0646636	NO	NA
													YNL081C	0.0292386	0.0657433	-0.286622	0.131462	5.78742	0.0428629	0.00352248	0.0251425	0.0353629	0.0353629	0.011464	0.0244764	6.39194	0.471491	1	5.78742	0.0428629	0.00352248	0.0393404	0.0661245	0.0661245	NO	NA
													YNL082W	0.0241049	0.0561511	-0.345296	0.153094	6.36153	0.0723287	0.00152057	0.0512144	0.0289395	0.0512144	0.0286036	0.0469262	4.79131	0.795615	1	6.36153	0.0723287	0.00152057	0.0708081	0.05519	0.0708081	NO	NA
													YNL083W	0.343811	0.468129	-0.123284	0.13023	6.26918	0.0377995	0.00165585	0.0365038	0.0294824	0.0365038	0.140059	0.177277	2.17731	0.415794	1	6.26918	0.0377995	0.00165585	0.0361436	0.0561577	0.0561577	NO	NA
													YNL084C	1.57e-05	0.000101744	-0.810695	0.187714	6.92456	0.206507	0.00108841	0.0781937	0.0289395	0.0781937	0.000409599	0.00228499	12.4879	2.27158	1	6.92456	0.206507	0.00108841	0.205419	0.0551849	0.205419	NO	NA
													YNL085W	0.000208711	0.000987636	-0.734425	0.198052	8.34019	0.19056	0.000305925	0.0879498	0.0452052	0.0879498	0.0013767	0.00557031	10.2367	2.09616	1	8.34019	0.19056	0.000305925	0.190254	0.0916078	0.190254	NO	NA
													YNL086W	0.21443	0.326429	-0.214298	0.172615	4.94949	0.0338303	0.00909055	0.01779	0.0579505	0.0579505	0.0127638	0.0262814	6.20156	0.372134	1	4.94949	0.0338303	0.00909055	0.0247398	0.112586	0.112586	NO	NA
													YNL087W	7.75e-09	1.14e-07	-0.724605	0.125501	7.65071	0.133955	0.000582918	0.0286308	0.0348556	0.0348556	1.52e-05	0.000207347	18.713	1.4735	1	7.65071	0.133955	0.000582918	0.133372	0.0674329	0.133372	NO	NA
													YNL088W	1.08e-05	7.35e-05	-0.614144	0.139566	8.23643	0.103289	0.000347229	0.0284072	0.04348	0.04348	0.000124287	0.000921789	14.7265	1.13618	1	8.23643	0.103289	0.000347229	0.102942	0.0875293	0.102942	NO	NA
													YNL089C	0.481692	0.603949	0.410531	0.583485	3.09587	0.730858	0.0577986	0.708225	0.238687	0.708225	0.509021	0.563048	0.436079	8.03944	1	3.09587	0.730858	0.0577986	0.673059	0.438371	0.673059	NO	NA
													YNL090W	0.180983	0.284295	-0.331902	0.248107	5.97295	0.148445	0.00288782	0.135616	0.0325726	0.135616	0.175915	0.216885	1.8318	1.6329	1	5.97295	0.148445	0.00288782	0.145557	0.0613159	0.145557	NO	NA
													YNL091W	0.327029	0.450528	0.178905	0.182534	8.59091	0.0746988	0.000178572	0.0747885	0.0496124	0.0747885	0.185123	0.227045	1.75601	0.821687	1	8.59091	0.0746988	0.000178572	0.0745202	0.101955	0.101955	NO	NA
													YNL092W	0.0538785	0.10777	0.486611	0.252416	5.51853	0.178758	0.00452843	0.138828	0.0404882	0.138828	0.0561225	0.080915	3.64842	1.96634	1	5.51853	0.178758	0.00452843	0.17423	0.0759945	0.17423	NO	NA
													YNL093W	8.76e-06	6.1e-05	1.23573	0.27796	4.87304	0.470382	0.0113859	0.162453	0.0610618	0.162453	0.000320781	0.00190961	12.945	5.17421	1	4.87304	0.470382	0.0113859	0.458997	0.119249	0.458997	UP	YNL093W
													YNL094W	0.010743	0.0287693	0.349362	0.136954	8.13807	0.0546153	0.000306517	0.0323082	0.0418952	0.0418952	0.00555784	0.0150369	7.68835	0.600768	1	8.13807	0.0546153	0.000306517	0.0543087	0.0837691	0.0837691	NO	NA
													YNL095C	0.0480547	0.0983138	0.247279	0.125085	7.05185	0.0445111	0.000879514	0.0343246	0.029623	0.0343246	0.036192	0.0565071	4.38803	0.489622	1	7.05185	0.0445111	0.000879514	0.0436315	0.0563791	0.0563791	NO	NA
													YNL096C	3.29e-13	1.29e-11	-1.17685	0.161608	7.88121	0.336709	0.000492506	0.0582707	0.0379748	0.0582707	2.8e-06	7.24e-05	21.9484	3.7038	1	7.88121	0.336709	0.000492506	0.336217	0.074512	0.336217	DOWN	YNL096C
													YNL097C	0.0766533	0.143121	-0.2722	0.153747	5.96866	0.0635061	0.00313283	0.050053	0.0326303	0.050053	0.0761227	0.104414	3.1458	0.698567	1	5.96866	0.0635061	0.00313283	0.0603733	0.0614119	0.0614119	NO	NA
													YNL097C-B	0.365695	0.48892	-0.209509	0.231612	4.43795	0.118705	0.0141937	0.106505	0.082369	0.106505	0.155438	0.194401	2.01806	1.30575	1	4.43795	0.118705	0.0141937	0.104511	0.16459	0.16459	NO	NA
													YNL097W-A	0.00990452	0.0268938	1.233	0.478064	0.570974	0.778446	0.276293	0.237935	0.108033	0.237935	0.014505	0.0287686	5.97561	8.56291	1	0.570974	0.778446	0.276293	0.502153	0.1661	0.502153	NO	NA
													YNL098C	6.96e-05	0.000370924	-0.911192	0.229079	7.02014	0.277168	0.000884622	0.117189	0.0294265	0.117189	0.000800621	0.00376627	11.2398	3.04885	1	7.02014	0.277168	0.000884622	0.276283	0.0560362	0.276283	NO	NA
													YNL099C	0.000181127	0.000869477	-0.530867	0.141792	6.10641	0.0987689	0.0025377	0.0426986	0.0309547	0.0426986	0.00128038	0.00528232	10.3706	1.08646	1	6.10641	0.0987689	0.0025377	0.0962312	0.0586497	0.0962312	NO	NA
													YNL100W	0.0102645	0.0277204	-0.414878	0.161633	5.75688	0.088645	0.00359204	0.0551897	0.0358759	0.0551897	0.0148877	0.0292659	5.92971	0.975095	1	5.75688	0.088645	0.00359204	0.085053	0.0670557	0.085053	NO	NA
													YNL101W	0.961947	0.991445	-0.00622452	0.130463	7.63077	0.034823	0.000480612	0.037816	0.0346135	0.037816	0.116477	0.150557	2.46406	0.383053	1	7.63077	0.034823	0.000480612	0.0343424	0.0668913	0.0668913	NO	NA
													YNL102W	0.0273566	0.0621834	-0.289445	0.131185	7.90444	0.0507948	0.000405827	0.0366184	0.0383154	0.0383154	0.0154507	0.0299303	5.86434	0.558743	1	7.90444	0.0507948	0.000405827	0.050389	0.0753002	0.0753002	NO	NA
													YNL103W	0.00400008	0.0125748	0.417078	0.144912	8.05766	0.0785349	0.000355808	0.0468928	0.0406351	0.0468928	0.00755672	0.0185388	7.13563	0.863884	1	8.05766	0.0785349	0.000355808	0.0781791	0.0807706	0.0807706	NO	NA
													YNL103W-A	0.602079	0.71027	0.252222	0.483728	1.53269	0.402866	0.277447	0.151393	0.249037	0.249037	0.205735	0.249678	1.60119	4.43153	1	1.53269	0.402866	0.277447	0.12542	0.42224	0.42224	NO	NA
													YNL104C	0.104282	0.182516	-0.327794	0.201789	8.79659	0.105266	0.000161479	0.0914556	0.0534979	0.0914556	0.0980544	0.129082	2.73691	1.15793	1	8.79659	0.105266	0.000161479	0.105105	0.11099	0.11099	NO	NA
													YNL105W	0.000289699	0.00131851	1.33082	0.36719	3.07796	0.581581	0.0617603	0.179484	0.241604	0.241604	0.000983962	0.00438091	10.8575	6.39739	1	3.07796	0.581581	0.0617603	0.519821	0.443332	0.519821	UP	YNL105W
													YNL106C	0.25162	0.370196	-0.137744	0.120151	7.3548	0.0196799	0.000619016	0.0167599	0.0318626	0.0318626	0.0159304	0.0305503	5.81054	0.216479	1	7.3548	0.0196799	0.000619016	0.0190609	0.0607402	0.0607402	NO	NA
													YNL107W	0.324223	0.447566	-0.124847	0.126643	5.91209	0.0226406	0.0026638	0.0187338	0.0334227	0.0334227	0.025136	0.0424229	5.01449	0.249046	1	5.91209	0.0226406	0.0026638	0.0199768	0.0627421	0.0627421	NO	NA
													YNL108C	1.01e-17	1.13e-15	-1.0813	0.12614	5.94779	0.25679	0.00288442	0.0165122	0.032916	0.032916	6.44e-08	9.52e-06	29.2256	2.82469	1	5.94779	0.25679	0.00288442	0.253906	0.0618888	0.253906	DOWN	YNL108C
													YNL109W	0.00744668	0.0211029	0.591043	0.220853	4.26111	0.154986	0.0170392	0.0748461	0.0927074	0.0927074	0.00649909	0.0167093	7.40644	1.70485	1	4.26111	0.154986	0.0170392	0.137947	0.185976	0.185976	NO	NA
													YNL110C	0.755839	0.838543	-0.0393481	0.126542	7.23117	0.0330703	0.000861028	0.0351679	0.0309259	0.0351679	0.142906	0.180577	2.14639	0.363773	1	7.23117	0.0330703	0.000861028	0.0322093	0.0587674	0.0587674	NO	NA
													YNL111C	1.87e-05	0.000118262	-0.492824	0.115138	6.73899	0.0764967	0.0012657	0.0282335	0.0285622	0.0285622	0.000426625	0.00235855	12.4118	0.841463	1	6.73899	0.0764967	0.0012657	0.075231	0.0544326	0.075231	NO	NA
													YNL112W	0.520163	0.637467	-0.114236	0.177634	9.58093	0.04885	7.23e-05	0.0507265	0.0709242	0.0709242	0.0197058	0.0355425	5.43777	0.53735	1	9.58093	0.04885	7.23e-05	0.0487777	0.150543	0.150543	NO	NA
													YNL113W	0.589883	0.698359	-0.0642459	0.119193	7.26237	0.0268016	0.000799487	0.0277536	0.0311663	0.0311663	0.0598147	0.08539	3.54252	0.294818	1	7.26237	0.0268016	0.000799487	0.0260021	0.059244	0.059244	NO	NA
													YNL114C	0.0371849	0.0799696	0.673619	0.323276	4.19066	0.30658	0.0179078	0.217234	0.0970849	0.217234	0.0408193	0.0622465	4.1835	3.37238	1	4.19066	0.30658	0.0179078	0.288672	0.1948	0.288672	NO	NA
													YNL115C	0.193583	0.300014	-0.172891	0.132988	6.83823	0.0422896	0.00106575	0.0387272	0.0286734	0.0387272	0.122077	0.156932	2.39047	0.465185	1	6.83823	0.0422896	0.00106575	0.0412238	0.0546856	0.0546856	NO	NA
													YNL116W	0.154177	0.250416	0.179159	0.125732	6.78589	0.0389009	0.00126241	0.0343066	0.0286067	0.0343066	0.079688	0.108558	3.07125	0.42791	1	6.78589	0.0389009	0.00126241	0.0376385	0.0545249	0.0545249	NO	NA
													YNL117W	0.00558111	0.0166308	0.93174	0.336195	5.02812	0.408765	0.0074561	0.246855	0.0549469	0.246855	0.00966829	0.0217905	6.69501	4.49642	1	5.02812	0.408765	0.0074561	0.401309	0.106169	0.401309	NO	NA
													YNL118C	0.516511	0.634843	-0.0890463	0.137262	8.0734	0.04016	0.000316645	0.0420753	0.0408793	0.0420753	0.0702247	0.097452	3.27776	0.44176	1	8.0734	0.04016	0.000316645	0.0398433	0.0813524	0.0813524	NO	NA
													YNL119W	0.750254	0.834278	-0.0433287	0.136124	7.07145	0.0382856	0.000953004	0.0407387	0.0297515	0.0407387	0.276	0.323255	1.18668	0.421141	1	7.07145	0.0382856	0.000953004	0.0373326	0.0566047	0.0566047	NO	NA
													YNL120C	0.00187194	0.00659765	1.17209	0.376897	3.04503	0.388008	0.0727004	0.0450073	0.246915	0.246915	0.00125833	0.00522607	10.4027	4.26809	1	3.04503	0.388008	0.0727004	0.315308	0.452353	0.452353	UP	YNL120C
													YNL121C	2.43e-08	3.14e-07	-0.916762	0.164346	8.05371	0.227157	0.000327321	0.060444	0.0405739	0.060444	4.1e-05	0.000408078	16.8223	2.49873	1	8.05371	0.227157	0.000327321	0.22683	0.080625	0.22683	NO	NA
													YNL122C	0.0651831	0.125933	-0.323213	0.175278	5.81132	0.0842096	0.00351903	0.0656065	0.0349715	0.0656065	0.0664496	0.0931461	3.36862	0.926305	1	5.81132	0.0842096	0.00351903	0.0806905	0.0654254	0.0806905	NO	NA
													YNL123W	0.0166686	0.0413504	-0.346203	0.144617	8.43463	0.0565698	0.000231752	0.0350273	0.0468247	0.0468247	0.00608433	0.0160619	7.52515	0.622268	1	8.43463	0.0565698	0.000231752	0.0563381	0.0954223	0.0954223	NO	NA
													YNL124W	0.442732	0.567513	0.0988429	0.128771	7.80466	0.0189138	0.000427899	0.0181791	0.0368814	0.0368814	0.0156117	0.0301326	5.84609	0.208052	1	7.80466	0.0189138	0.000427899	0.0184859	0.0720046	0.0720046	NO	NA
													YNL125C	0.000311817	0.00140081	0.447863	0.124224	7.59423	0.0604223	0.000537815	0.0207959	0.0341834	0.0341834	0.000642845	0.00318945	11.6476	0.664645	1	7.59423	0.0604223	0.000537815	0.0598845	0.0659305	0.0659305	NO	NA
													YNL126W	0.164646	0.263714	-0.163692	0.117797	7.16783	0.0244302	0.000779576	0.0200648	0.0304416	0.0304416	0.0193604	0.035102	5.46867	0.268733	1	7.16783	0.0244302	0.000779576	0.0236507	0.0578479	0.0578479	NO	NA
													YNL127W	0.0768899	0.143515	-0.215411	0.121768	7.17228	0.0398204	0.000854764	0.0325073	0.0304752	0.0325073	0.039311	0.0603965	4.24738	0.438025	1	7.17228	0.0398204	0.000854764	0.0389657	0.0579102	0.0579102	NO	NA
													YNL128W	7.56e-05	0.000400087	0.640961	0.16194	5.09744	0.130926	0.00654392	0.045038	0.0524616	0.0524616	0.000585298	0.0029704	11.8222	1.44019	1	5.09744	0.130926	0.00654392	0.124382	0.100879	0.124382	NO	NA
													YNL129W	2.44e-05	0.000147586	-0.712099	0.16872	5.81567	0.161949	0.00295031	0.0610995	0.0349011	0.0610995	0.000495784	0.00262109	12.1315	1.78144	1	5.81567	0.161949	0.00295031	0.158999	0.0653006	0.158999	NO	NA
													YNL130C	4.89e-11	1.17e-09	-0.939932	0.142971	6.78136	0.222521	0.00134861	0.044643	0.0286024	0.044643	8.08e-06	0.000135518	19.9187	2.44773	1	6.78136	0.222521	0.00134861	0.221172	0.0545155	0.221172	NO	NA
													YNL130C-A	0.000915344	0.00354202	1.45863	0.439964	2.68825	0.579506	0.140413	0.0183342	0.295116	0.295116	0.00088596	0.0040694	11.0519	6.37456	1	2.68825	0.579506	0.140413	0.439092	0.533326	0.533326	UP	YNL130C-A
													YNL131W	0.000380378	0.00166478	-0.684975	0.19277	7.37167	0.17198	0.00080269	0.0828076	0.0319949	0.0828076	0.00188882	0.00701978	9.65456	1.89178	1	7.37167	0.17198	0.00080269	0.171178	0.0610395	0.171178	NO	NA
													YNL132W	0.0117639	0.0310217	-0.371433	0.147444	8.54135	0.06633	0.000200626	0.0417209	0.0487135	0.0487135	0.0068585	0.0173428	7.30966	0.72963	1	8.54135	0.06633	0.000200626	0.0661294	0.0998534	0.0998534	NO	NA
													YNL133C	0.174543	0.276519	0.215301	0.158572	5.30499	0.0609144	0.00482058	0.0517556	0.0459078	0.0517556	0.0776838	0.106226	3.11271	0.670059	1	5.30499	0.0609144	0.00482058	0.0560938	0.0870828	0.0870828	NO	NA
													YNL134C	0.258968	0.378626	-0.220555	0.195383	8.00584	0.0880345	0.000371697	0.0855212	0.0398392	0.0855212	0.255032	0.30328	1.29553	0.96838	1	8.00584	0.0880345	0.000371697	0.0876628	0.0788746	0.0876628	NO	NA
													YNL135C	3.58e-06	2.73e-05	-0.730511	0.157624	7.90845	0.159975	0.000374396	0.0555276	0.0383746	0.0555276	0.000224144	0.00145037	13.617	1.75973	1	7.90845	0.159975	0.000374396	0.159601	0.0754374	0.159601	NO	NA
													YNL136W	0.00497211	0.0150922	0.604363	0.215165	6.07684	0.169408	0.00232589	0.10184	0.0312828	0.10184	0.00893457	0.0207219	6.83586	1.86348	1	6.07684	0.169408	0.00232589	0.167082	0.0591889	0.167082	NO	NA
													YNL137C	0.0372932	0.0801808	-0.355658	0.170781	7.09925	0.0855313	0.000892155	0.0647314	0.0299417	0.0647314	0.0409192	0.0623818	4.17936	0.940844	1	7.09925	0.0855313	0.000892155	0.0846391	0.0569414	0.0846391	NO	NA
													YNL138W	1.33e-12	4.56e-11	-1.29934	0.183237	7.53049	0.414011	0.000695518	0.0748498	0.0334778	0.0748498	3.7e-06	8.77e-05	21.4139	4.55412	1	7.53049	0.414011	0.000695518	0.413315	0.0643573	0.413315	DOWN	YNL138W
													YNL138W-A	0.417412	0.541909	-0.122971	0.151644	5.27082	0.0354023	0.00484322	0.0306969	0.0468975	0.0468975	0.0351548	0.0552225	4.43764	0.389426	1	5.27082	0.0354023	0.00484322	0.0305591	0.0891462	0.0891462	NO	NA
													YNL139C	0.00134099	0.00493325	-0.420003	0.130962	7.83463	0.071164	0.000589723	0.0380001	0.0373037	0.0380001	0.00378741	0.0116109	8.38303	0.782804	1	7.83463	0.071164	0.000589723	0.0705743	0.072969	0.072969	NO	NA
													YNL140C	0.177433	0.280034	-0.174449	0.129345	6.21208	0.0404457	0.00244897	0.0351941	0.0299326	0.0351941	0.0851805	0.114748	2.96317	0.444903	1	6.21208	0.0404457	0.00244897	0.0379968	0.0569441	0.0569441	NO	NA
													YNL141W	0.254244	0.373288	-0.268417	0.235433	7.85059	0.128114	0.000504238	0.12421	0.0375317	0.12421	0.250107	0.297911	1.32271	1.40925	1	7.85059	0.128114	0.000504238	0.12761	0.073492	0.12761	NO	NA
													YNL142W	0.00889785	0.0245021	0.469666	0.179539	6.17288	0.111053	0.00219588	0.0703311	0.0302838	0.0703311	0.0134219	0.027257	6.11263	1.22159	1	6.17288	0.111053	0.00219588	0.108858	0.0575377	0.108858	NO	NA
													YNL143C	0.000883125	0.00344238	1.86145	0.559778	8.94359	1.34969	0.000289063	0.704751	0.0564353	0.704751	0.00302465	0.00982735	8.79254	14.8466	1	8.94359	1.34969	0.000289063	1.3494	0.117766	1.3494	UP	YNL143C
													YNL144C	0.467754	0.591865	-0.117058	0.161207	6.31335	0.0559593	0.00169108	0.0567811	0.0291901	0.0567811	0.479363	0.533345	0.500313	0.615553	1	6.31335	0.0559593	0.00169108	0.0542682	0.0556401	0.0556401	NO	NA
													YNL144W-A	0.57615	0.686274	0.116375	0.208178	-0.605866	0.0914161	0.0374549	0.0600555	0.00567164	0.0600555	0.634852	0.683945	0.225538	1.00558	1	-0.605866	0.0914161	0.0374549	0.0539611	0.00586752	0.0539611	NO	NA
													YNL145W	0.0846661	0.154595	0.87976	0.510233	4.10081	0.690823	0.0227804	0.56298	0.103446	0.56298	0.0843161	0.113775	2.97968	7.59905	1	4.10081	0.690823	0.0227804	0.668042	0.20622	0.668042	NO	NA
													YNL146C-A	0.000108117	0.000552914	1.92717	0.497768	2.14113	1.26649	0.121142	0.436348	0.30292	0.436348	0.000989733	0.00439799	10.8467	13.9313	1	2.14113	1.26649	0.121142	1.14534	0.53587	1.14534	UP	YNL146C-A
													YNL146W	0.113418	0.195015	-0.344535	0.217644	4.26877	0.105424	0.0143394	0.0749187	0.0922411	0.0922411	0.0259868	0.0436191	4.9569	1.15967	1	4.26877	0.105424	0.0143394	0.0910847	0.185025	0.185025	NO	NA
													YNL147W	6.42e-11	1.49e-09	-0.785679	0.120254	6.4816	0.155843	0.00174335	0.0307938	0.0285742	0.0307938	8.61e-06	0.000139533	19.7976	1.71428	1	6.4816	0.155843	0.00174335	0.1541	0.054506	0.1541	NO	NA
													YNL148C	0.0440855	0.0922219	-0.63337	0.314596	4.81522	0.284495	0.0075383	0.215146	0.0635404	0.215146	0.047164	0.0701541	3.93953	3.12945	1	4.81522	0.284495	0.0075383	0.276957	0.124562	0.276957	NO	NA
													YNL149C	0.0341891	0.0746532	-0.249275	0.117703	6.42605	0.0410478	0.00183658	0.0293349	0.0287021	0.0293349	0.0234515	0.0403422	5.13475	0.451526	1	6.42605	0.0410478	0.00183658	0.0392112	0.0547521	0.0547521	NO	NA
													YNL150W	0.0316245	0.0699685	0.976692	0.45446	3.57795	0.617578	0.0373222	0.42738	0.1617	0.42738	0.035668	0.0558853	4.41291	6.79336	1	3.57795	0.617578	0.0373222	0.580256	0.306434	0.580256	NO	NA
													YNL151C	4.65e-06	3.46e-05	-0.587826	0.12835	6.55494	0.104375	0.0016452	0.0354205	0.0284928	0.0354205	0.000248485	0.00157312	13.4235	1.14812	1	6.55494	0.104375	0.0016452	0.102729	0.0543348	0.102729	NO	NA
													YNL152W	0.0335725	0.0735682	-0.278374	0.130989	6.47875	0.050947	0.00149419	0.0371117	0.0285793	0.0371117	0.0344716	0.0543526	4.47116	0.560417	1	6.47875	0.050947	0.00149419	0.0494528	0.0545159	0.0545159	NO	NA
													YNL153C	0.000323869	0.00144924	-0.600357	0.166978	5.94897	0.130755	0.00339456	0.0593394	0.0328996	0.0593394	0.00173277	0.00660271	9.81306	1.4383	1	5.94897	0.130755	0.00339456	0.12736	0.0618613	0.12736	NO	NA
													YNL154C	0.00315103	0.0102808	-0.516222	0.174836	8.03388	0.117033	0.000367262	0.0684099	0.0402683	0.0684099	0.00659895	0.0169061	7.37901	1.28736	1	8.03388	0.117033	0.000367262	0.116666	0.0798965	0.116666	NO	NA
													YNL155W	0.0602732	0.118221	-0.246137	0.131008	6.78784	0.0474986	0.00129034	0.0373268	0.0286086	0.0373268	0.0518264	0.0756871	3.78136	0.522484	1	6.78784	0.0474986	0.00129034	0.0462082	0.054529	0.054529	NO	NA
													YNL156C	0.242866	0.360908	-0.13449	0.11516	6.68882	0.0254085	0.00131963	0.02256	0.0285196	0.0285196	0.0338632	0.0536369	4.5016	0.279494	1	6.68882	0.0254085	0.00131963	0.0240889	0.0543537	0.0543537	NO	NA
													YNL157W	0.920692	0.961146	0.0115113	0.115619	6.9442	0.025776	0.0010524	0.0272714	0.0290249	0.0290249	0.0757797	0.104015	3.15317	0.283536	1	6.9442	0.025776	0.0010524	0.0247236	0.0553359	0.0553359	NO	NA
													YNL158W	0.911167	0.955702	0.0194123	0.173997	5.9147	0.0620029	0.00270736	0.065411	0.0333848	0.065411	1	1	-0.0604308	0.682031	1	5.9147	0.0620029	0.00270736	0.0592955	0.062678	0.062678	NO	NA
													YNL159C	0.321167	0.444192	0.168226	0.169572	6.09965	0.064605	0.00241553	0.0622825	0.0310281	0.0622825	0.321524	0.371343	0.982739	0.710655	1	6.09965	0.064605	0.00241553	0.0621895	0.0587705	0.0621895	NO	NA
													YNL160W	0.000263139	0.00120846	-1.32714	0.363686	8.62017	0.630811	0.000287328	0.297315	0.0501499	0.297315	0.00155272	0.00609541	10.015	6.93893	1	8.62017	0.630811	0.000287328	0.630524	0.10321	0.630524	DOWN	YNL160W
													YNL161W	0.655335	0.759404	0.0803872	0.180094	7.89232	0.0676634	0.000447566	0.0725282	0.0381373	0.0725282	0.608993	0.660452	0.261644	0.744298	1	7.89232	0.0676634	0.000447566	0.0672159	0.0748874	0.0748874	NO	NA
													YNL162W	7.69e-07	6.84e-06	-1.14023	0.230672	8.05938	0.374772	0.000500353	0.119221	0.0406617	0.119221	0.00012646	0.000934793	14.6938	4.12249	1	8.05938	0.374772	0.000500353	0.374271	0.080834	0.374271	DOWN	YNL162W
													YNL162W-A	0.539798	0.654795	-0.103343	0.168554	4.97907	0.0449651	0.00712583	0.0399328	0.0567975	0.0567975	0.0419807	0.0636407	4.13598	0.494616	1	4.97907	0.0449651	0.00712583	0.0378392	0.11012	0.11012	NO	NA
													YNL163C	0.457323	0.580921	-0.0970474	0.130569	7.88101	0.0170301	0.000387033	0.016227	0.0379718	0.0379718	0.012783	0.0263075	6.19889	0.187331	1	7.88101	0.0170301	0.000387033	0.0166431	0.074505	0.074505	NO	NA
													YNL164C	0.890166	0.94047	-0.0218938	0.158542	6.34943	0.051512	0.00183212	0.0547232	0.0289961	0.0547232	0.842636	0.891316	0.0394115	0.566632	1	6.34943	0.051512	0.00183212	0.0496799	0.0552925	0.0552925	NO	NA
													YNL165W	0.121804	0.207452	0.204244	0.132005	6.62986	0.0441754	0.00137827	0.0378287	0.028487	0.0378287	0.086599	0.116247	2.93648	0.48593	1	6.62986	0.0441754	0.00137827	0.0427972	0.0543032	0.0543032	NO	NA
													YNL166C	0.190475	0.296405	-0.17958	0.13717	6.27281	0.0450831	0.0020481	0.0402873	0.0294562	0.0402873	0.126287	0.161817	2.33757	0.495915	1	6.27281	0.0450831	0.0020481	0.043035	0.056111	0.056111	NO	NA
													YNL167C	0.356014	0.479025	0.153703	0.166528	7.39894	0.061556	0.000713243	0.0616828	0.0322195	0.0616828	0.356722	0.407224	0.849399	0.677116	1	7.39894	0.061556	0.000713243	0.0608428	0.0615453	0.0615453	NO	NA
													YNL168C	6.32e-14	2.93e-12	-0.946904	0.126233	6.00949	0.215995	0.00255348	0.0332996	0.0320952	0.0332996	2.05e-06	5.94e-05	22.5499	2.37594	1	6.00949	0.215995	0.00255348	0.213441	0.0605251	0.213441	NO	NA
													YNL169C	0.000122497	0.0006158	-0.597932	0.155668	6.31926	0.122696	0.0016539	0.0528692	0.0291556	0.0528692	0.0010524	0.00459841	10.733	1.34966	1	6.31926	0.122696	0.0016539	0.121042	0.0555787	0.121042	NO	NA
													YNL170W	0.155887	0.252674	0.273742	0.192907	4.60271	0.0657878	0.0101432	0.0453631	0.0735859	0.0735859	0.0191781	0.0348861	5.48521	0.723665	1	4.60271	0.0657878	0.0101432	0.0556446	0.146034	0.146034	NO	NA
													YNL171C	0.263843	0.384143	0.591446	0.529328	1.99118	0.644663	0.236023	0.394399	0.294302	0.394399	0.213928	0.258677	1.54465	7.09129	1	1.99118	0.644663	0.236023	0.40864	0.51556	0.51556	NO	NA
													YNL172W	0.399205	0.524585	0.114432	0.135737	8.08855	0.0176096	0.00033964	0.0160846	0.0411155	0.0411155	0.0101096	0.0224732	6.61547	0.193706	1	8.08855	0.0176096	0.00033964	0.01727	0.0819148	0.0819148	NO	NA
													YNL173C	8.56e-06	5.98e-05	-0.729652	0.163941	6.19969	0.163873	0.00187605	0.0585962	0.03004	0.0585962	0.000317724	0.00189424	12.9629	1.80261	1	6.19969	0.163873	0.00187605	0.161997	0.0571269	0.161997	NO	NA
													YNL174W	0.622725	0.728917	0.223568	0.454414	3.51932	0.432593	0.0379986	0.426608	0.170296	0.426608	0.705037	0.75396	0.143285	4.75852	1	3.51932	0.432593	0.0379986	0.394594	0.321241	0.394594	NO	NA
													YNL175C	2.51e-07	2.51e-06	-0.703222	0.136361	7.13862	0.139186	0.000832252	0.0410048	0.0302242	0.0410048	8.59e-05	0.000698109	15.4243	1.53104	1	7.13862	0.139186	0.000832252	0.138353	0.0574494	0.138353	NO	NA
													YNL176C	0.0244506	0.0567148	0.275948	0.122645	7.50094	0.0452701	0.000672916	0.0319911	0.033171	0.033171	0.0160463	0.0306978	5.7978	0.497971	1	7.50094	0.0452701	0.000672916	0.0445972	0.0636734	0.0636734	NO	NA
													YNL177C	0.128455	0.216752	-0.27701	0.182216	5.9017	0.0836105	0.00359983	0.0711065	0.0335744	0.0711065	0.125182	0.160509	2.35125	0.919716	1	5.9017	0.0836105	0.00359983	0.0800107	0.0629997	0.0800107	NO	NA
													YNL178W	5.39e-30	2.53e-27	-1.74805	0.153636	8.76608	0.646761	0.000203574	0.0237086	0.0529054	0.0529054	1.53e-09	1.11e-06	36.4931	7.11437	1	8.76608	0.646761	0.000203574	0.646558	0.109618	0.646558	DOWN	YNL178W
													YNL179C	0.902051	0.948883	0.024003	0.195033	5.50325	0.0779226	0.00399734	0.0815879	0.0408334	0.0815879	1	1	-0.0841444	0.857149	1	5.50325	0.0779226	0.00399734	0.0739253	0.0766866	0.0766866	NO	NA
													YNL180C	0.20199	0.310677	-0.163665	0.128274	7.26543	0.0391353	0.000732583	0.0362893	0.0311898	0.0362893	0.0847827	0.114261	2.97075	0.430488	1	7.26543	0.0391353	0.000732583	0.0384027	0.0592914	0.0592914	NO	NA
													YNL181W	3.17e-10	6.47e-09	-0.739055	0.117492	6.29628	0.139871	0.00176411	0.0291981	0.0292958	0.0292958	1.25e-05	0.000181411	19.0891	1.53858	1	6.29628	0.139871	0.00176411	0.138107	0.0558276	0.138107	NO	NA
													YNL182C	0.00259843	0.00871933	-0.378173	0.125571	7.66001	0.0569522	0.00050775	0.0299613	0.0349702	0.0349702	0.00367065	0.0113445	8.43996	0.626474	1	7.66001	0.0569522	0.00050775	0.0564445	0.0676896	0.0676896	NO	NA
													YNL183C	0.679	0.777572	-0.0495333	0.119695	7.31505	0.0105821	0.000669303	0.010419	0.0315664	0.0315664	0.0136718	0.0276029	6.08004	0.116404	1	7.31505	0.0105821	0.000669303	0.00991284	0.060077	0.060077	NO	NA
													YNL184C	0.652631	0.756711	-0.154636	0.34355	3.20983	0.111357	0.0456909	0.0714219	0.219869	0.219869	0.0304859	0.0492562	4.68168	1.22493	1	3.20983	0.111357	0.0456909	0.0656664	0.40629	0.40629	NO	NA
													YNL185C	0.473508	0.597064	-0.117275	0.163613	5.55413	0.0575684	0.0044366	0.0557941	0.0397088	0.0557941	0.260729	0.309364	1.26488	0.633252	1	5.55413	0.0575684	0.0044366	0.0531318	0.0744412	0.0744412	NO	NA
													YNL186W	0.896457	0.944488	-0.01897	0.145769	8.47824	0.0324005	0.000220287	0.0353393	0.0475889	0.0475889	0.0290623	0.0474543	4.76392	0.356405	1	8.47824	0.0324005	0.000220287	0.0321802	0.0972175	0.0972175	NO	NA
													YNL187W	0.247828	0.366237	-0.158224	0.136915	5.6265	0.031733	0.00394789	0.0253255	0.0382299	0.0382299	0.030726	0.0495828	4.6682	0.349063	1	5.6265	0.031733	0.00394789	0.0277851	0.0715365	0.0715365	NO	NA
													YNL188W	0.0930309	0.166854	-0.248016	0.147662	5.93516	0.0571811	0.00289644	0.0461626	0.0330927	0.0461626	0.0804354	0.109259	3.05608	0.628992	1	5.93516	0.0571811	0.00289644	0.0542846	0.0621851	0.0621851	NO	NA
													YNL189W	8.43e-07	7.4e-06	-0.750686	0.152419	7.90353	0.162787	0.000435068	0.0518362	0.0383021	0.0518362	0.000130681	0.000953587	14.6319	1.79066	1	7.90353	0.162787	0.000435068	0.162352	0.0752692	0.162352	NO	NA
													YNL190W	0.448262	0.572281	0.172886	0.227986	9.62022	0.112432	8.25e-05	0.116867	0.071921	0.116867	0.253546	0.301783	1.30366	1.23675	1	9.62022	0.112432	8.25e-05	0.112349	0.152762	0.152762	NO	NA
													YNL191W	0.63004	0.735215	-0.0557063	0.115652	6.55359	0.0258111	0.0016012	0.0260928	0.0284935	0.0284935	0.0687719	0.0957457	3.31209	0.283922	1	6.55359	0.0258111	0.0016012	0.0242099	0.0543366	0.0543366	NO	NA
													YNL192W	0.418591	0.543246	0.152973	0.18912	8.55613	0.0779449	0.000180071	0.0802942	0.0489801	0.0802942	0.27265	0.319865	1.20337	0.857394	1	8.55613	0.0779449	0.000180071	0.0777649	0.100477	0.100477	NO	NA
													YNL193W	0.0853268	0.155552	-0.198797	0.11554	6.50904	0.0315249	0.00150323	0.0242821	0.0285333	0.0285333	0.0242685	0.0414319	5.07534	0.346774	1	6.50904	0.0315249	0.00150323	0.0300216	0.0544232	0.0544232	NO	NA
													YNL194C	0.000153757	0.00075535	1.40702	0.371744	4.50281	0.687608	0.0170215	0.293913	0.07881	0.293913	0.00117858	0.00499661	10.5236	7.56369	1	4.50281	0.687608	0.0170215	0.670587	0.157106	0.670587	UP	YNL194C
													YNL195C	0.00459482	0.0141187	0.446803	0.15765	5.22687	0.0916705	0.00528797	0.0506323	0.0482213	0.0506323	0.00811243	0.0194199	7.00848	1.00838	1	5.22687	0.0916705	0.00528797	0.0863825	0.0919191	0.0919191	NO	NA
													YNL196C	1.42e-10	3.07e-09	1.37366	0.214167	5.08458	0.479788	0.00745085	0.0957509	0.0529114	0.0957509	1.04e-05	0.000159308	19.4399	5.27767	1	5.08458	0.479788	0.00745085	0.472337	0.101835	0.472337	UP	YNL196C
													YNL197C	0.842199	0.903674	0.0267811	0.134523	8.03841	0.0300979	0.000378928	0.0325674	0.040338	0.040338	0.040547	0.0619442	4.19485	0.331077	1	8.03841	0.0300979	0.000378928	0.0297189	0.0800627	0.0800627	NO	NA
													YNL198C	0.0537979	0.107663	0.717271	0.37194	3.02627	0.1423	0.0613583	-0.0205858	0.249905	0.249905	0.00511716	0.0142485	7.83756	1.5653	1	3.02627	0.1423	0.0613583	0.0809416	0.457427	0.457427	NO	NA
													YNL199C	0.519203	0.636844	0.121788	0.188943	7.44104	0.0760552	0.000715519	0.0796079	0.0325914	0.0796079	0.557088	0.609545	0.344771	0.836607	1	7.44104	0.0760552	0.000715519	0.0753396	0.0623793	0.0753396	NO	NA
													YNL200C	0.0878797	0.159478	-0.324873	0.190353	5.6983	0.0957034	0.00399106	0.0775357	0.0368972	0.0775357	0.0872779	0.117001	2.92388	1.05274	1	5.6983	0.0957034	0.00399106	0.0917123	0.0689639	0.0917123	NO	NA
													YNL201C	0.671392	0.77201	-0.0825497	0.194584	8.30582	0.0788404	0.000270965	0.0849202	0.0446274	0.0849202	0.578527	0.629208	0.308621	0.867244	1	8.30582	0.0788404	0.000270965	0.0785694	0.0902436	0.0902436	NO	NA
													YNL202W	0.53537	0.650511	-0.149538	0.241257	4.99976	0.123629	0.00660952	0.124351	0.0560077	0.124351	0.578498	0.629208	0.308668	1.35992	1	4.99976	0.123629	0.00660952	0.11702	0.108433	0.11702	NO	NA
													YNL203C	0.815073	0.884667	-0.0370271	0.158312	5.16063	0.0233065	0.00606395	0.0192648	0.0503273	0.0503273	0.0229435	0.0396359	5.17278	0.256372	1	5.16063	0.0233065	0.00606395	0.0172426	0.0963563	0.0963563	NO	NA
													YNL204C	0.231158	0.347259	0.160434	0.133987	5.70213	0.0267159	0.00356443	0.0200318	0.0368289	0.0368289	0.0223319	0.0387893	5.21974	0.293875	1	5.70213	0.0267159	0.00356443	0.0231515	0.0688339	0.0688339	NO	NA
													YNL205C	0.109953	0.190526	0.406075	0.25405	3.89475	0.0432587	0.0230714	-0.0125885	0.122147	0.122147	0.00431021	0.0126502	8.14828	0.475846	1	3.89475	0.0432587	0.0230714	0.0201873	0.238226	0.238226	NO	NA
													YNL206C	0.269428	0.390353	-0.152504	0.13809	6.88948	0.0437615	0.00104248	0.0418623	0.0288088	0.0418623	0.180694	0.222125	1.79191	0.481377	1	6.88948	0.0437615	0.00104248	0.0427191	0.0549488	0.0549488	NO	NA
													YNL207W	0.044395	0.0924783	-0.236452	0.117618	7.1387	0.0397328	0.000845325	0.0302811	0.0302248	0.0302811	0.0249555	0.0422076	5.02697	0.437061	1	7.1387	0.0397328	0.000845325	0.0388875	0.0574505	0.0574505	NO	NA
													YNL208W	0.00877422	0.0242285	-0.525795	0.20063	7.94417	0.138883	0.000389008	0.0901785	0.0389062	0.0901785	0.0132875	0.0270776	6.13043	1.52771	1	7.94417	0.138883	0.000389008	0.138494	0.076676	0.138494	NO	NA
													YNL209W	2.39e-07	2.4e-06	-1.18526	0.229441	10.1547	0.395031	6.23e-05	0.118384	0.0868784	0.118384	8.45e-05	0.000690131	15.454	4.34534	1	10.1547	0.395031	6.23e-05	0.394969	0.185581	0.394969	DOWN	YNL209W
													YNL210W	1.75e-08	2.35e-07	1.44132	0.255768	3.93563	0.508086	0.0292063	0.0622726	0.117982	0.117982	9.29e-06	0.000147144	19.6522	5.58895	1	3.93563	0.508086	0.0292063	0.47888	0.231063	0.47888	UP	YNL210W
													YNL211C	0.123736	0.210259	-0.279532	0.181599	4.76083	0.0456279	0.0082293	0.0243804	0.0659715	0.0659715	0.00970664	0.0218526	6.68796	0.501907	1	4.76083	0.0456279	0.0082293	0.0373986	0.129771	0.129771	NO	NA
													YNL212W	0.00576259	0.017095	-0.366783	0.132845	7.09503	0.0636151	0.000898672	0.0388087	0.0299123	0.0388087	0.00988351	0.0221257	6.65577	0.699766	1	7.09503	0.0636151	0.000898672	0.0627164	0.0568891	0.0627164	NO	NA
													YNL213C	0.31769	0.440527	-0.126305	0.126404	5.90739	0.0340728	0.00245916	0.0314315	0.0334911	0.0334911	0.0622463	0.0880738	3.4765	0.374801	1	5.90739	0.0340728	0.00245916	0.0316137	0.0628582	0.0628582	NO	NA
													YNL214W	0.00487052	0.0148289	-0.446814	0.158699	5.1405	0.0901545	0.00567359	0.0485767	0.0509937	0.0509937	0.00714863	0.017778	7.23524	0.991699	1	5.1405	0.0901545	0.00567359	0.0844809	0.097766	0.097766	NO	NA
													YNL215W	0.762931	0.844727	-0.0508532	0.168593	6.31217	0.0586678	0.00186749	0.0620853	0.0291971	0.0620853	1	1	-0.0350364	0.645346	1	6.31217	0.0586678	0.00186749	0.0568003	0.0556526	0.0568003	NO	NA
													YNL216W	3.89e-05	0.000223398	-0.505251	0.12281	7.52168	0.0692818	0.000550036	0.0182222	0.033385	0.033385	0.000179631	0.00121012	14.033	0.7621	1	7.52168	0.0692818	0.000550036	0.0687317	0.0641505	0.0687317	NO	NA
													YNL217W	4.34e-05	0.000245194	-0.666034	0.162894	6.56781	0.145012	0.00149949	0.0582031	0.028487	0.0582031	0.000642274	0.0031886	11.6493	1.59513	1	6.56781	0.145012	0.00149949	0.143512	0.0543202	0.143512	NO	NA
													YNL218W	0.305916	0.427318	-0.174982	0.170909	6.40173	0.0660106	0.0016749	0.0640476	0.0287794	0.0640476	0.304933	0.354025	1.0525	0.726117	1	6.40173	0.0660106	0.0016749	0.0643357	0.0548966	0.0643357	NO	NA
													YNL219C	0.00753128	0.0213124	-0.530653	0.198569	7.36234	0.13825	0.000755496	0.0879609	0.0319211	0.0879609	0.0119154	0.0250714	6.32341	1.52075	1	7.36234	0.13825	0.000755496	0.137494	0.0608726	0.137494	NO	NA
													YNL220W	5.31e-08	6.33e-07	-0.896438	0.16477	7.5205	0.219906	0.000622204	0.0604636	0.0333726	0.0604636	5.21e-05	0.000486788	16.371	2.41896	1	7.5205	0.219906	0.000622204	0.219283	0.0641228	0.219283	NO	NA
													YNL221C	0.864981	0.921915	-0.0232158	0.136534	8.1224	0.0227875	0.000296178	0.0246488	0.0416472	0.0416472	0.0211505	0.0372725	5.31435	0.250663	1	8.1224	0.0227875	0.000296178	0.0224913	0.0831796	0.0831796	NO	NA
													YNL222W	0.0142559	0.0364759	-0.357634	0.145928	5.53057	0.0697198	0.00417489	0.043739	0.0402207	0.043739	0.0167061	0.0316256	5.72699	0.766917	1	5.53057	0.0697198	0.00417489	0.0655449	0.0754598	0.0754598	NO	NA
													YNL223W	0.535217	0.650424	0.0918097	0.148065	5.85289	0.0465673	0.00289236	0.0464351	0.0343122	0.0464351	0.248747	0.296428	1.33033	0.51224	1	5.85289	0.0465673	0.00289236	0.0436749	0.0642677	0.0642677	NO	NA
													YNL224C	0.288016	0.408608	-0.137998	0.129883	6.89638	0.038401	0.00125063	0.0367057	0.0288322	0.0367057	0.13541	0.172158	2.22936	0.422411	1	6.89638	0.038401	0.00125063	0.0371504	0.0549917	0.0549917	NO	NA
													YNL225C	0.949805	0.982799	-0.00939304	0.14921	6.2189	0.0455575	0.00238331	0.0477101	0.029875	0.0477101	0.492446	0.546683	0.471177	0.501133	1	6.2189	0.0455575	0.00238331	0.0431742	0.0568454	0.0568454	NO	NA
													YNL226W	0.0185162	0.0451206	1.0939	0.464475	2.60288	0.44075	0.183004	0.0325831	0.302404	0.302404	0.00777893	0.0189154	7.08368	4.84825	1	2.60288	0.44075	0.183004	0.257746	0.545216	0.545216	NO	NA
													YNL227C	0.438794	0.563619	-0.112756	0.145636	6.56374	0.0459841	0.00159963	0.0461222	0.0284886	0.0461222	0.330201	0.380155	0.948109	0.505825	1	6.56374	0.0459841	0.00159963	0.0443845	0.0543244	0.0543244	NO	NA
													YNL228W	0.00410271	0.0128439	1.31181	0.457052	4.09813	0.77928	0.0282545	0.441763	0.103653	0.441763	0.00785077	0.0190148	7.0672	8.57208	1	4.09813	0.77928	0.0282545	0.751026	0.206571	0.751026	NO	NA
													YNL229C	0.0111139	0.0295741	-0.437357	0.172249	7.14308	0.0998137	0.000891631	0.0658652	0.0302571	0.0658652	0.0157822	0.0303734	5.82698	1.09795	1	7.14308	0.0998137	0.000891631	0.0989221	0.0575091	0.0989221	NO	NA
													YNL230C	0.320061	0.442893	0.185174	0.186229	6.14582	0.077953	0.0021152	0.075918	0.0305457	0.075918	0.320314	0.370053	0.987663	0.857483	1	6.14582	0.077953	0.0021152	0.0758378	0.0579741	0.0758378	NO	NA
													YNL231C	1.92e-07	1.99e-06	-0.893431	0.17159	7.1847	0.223497	0.00110752	0.0651394	0.0305693	0.0651394	7.86e-05	0.000654468	15.5921	2.45846	1	7.1847	0.223497	0.00110752	0.222389	0.0580858	0.222389	NO	NA
													YNL232W	0.0174791	0.0429737	-0.274675	0.115581	6.48849	0.0294966	0.00149506	0.0139757	0.0285627	0.0285627	0.00439905	0.0128354	8.11129	0.324463	1	6.48849	0.0294966	0.00149506	0.0280015	0.0544829	0.0544829	NO	NA
													YNL233W	0.875282	0.928925	-0.01909	0.121629	7.44901	0.0261909	0.000620277	0.0281077	0.0326652	0.0326652	0.0571653	0.0822105	3.61778	0.288099	1	7.44901	0.0261909	0.000620277	0.0255706	0.0625442	0.0625442	NO	NA
													YNL234W	0.233016	0.349393	0.183156	0.153573	7.18111	0.0551033	0.000763226	0.0523026	0.030542	0.0523026	0.214663	0.259501	1.5397	0.606137	1	7.18111	0.0551033	0.000763226	0.0543401	0.0580348	0.0580348	NO	NA
													YNL235C	0.00614286	0.0180487	0.823593	0.300575	3.54035	0.290136	0.0361037	0.130427	0.167173	0.167173	0.00629833	0.0164121	7.46291	3.1915	1	3.54035	0.290136	0.0361037	0.254032	0.315864	0.315864	NO	NA
													YNL236W	0.00761978	0.0215094	-0.318204	0.119246	7.27033	0.0393503	0.000766543	0.0197368	0.0312274	0.0312274	0.00383146	0.0116921	8.36201	0.432853	1	7.27033	0.0393503	0.000766543	0.0385838	0.0593677	0.0593677	NO	NA
													YNL237W	0.272938	0.393494	0.265695	0.242351	5.36262	0.134578	0.00536017	0.126792	0.0443167	0.126792	0.269699	0.318209	1.21828	1.48036	1	5.36262	0.134578	0.00536017	0.129218	0.0837861	0.129218	NO	NA
													YNL238W	0.00836742	0.0233149	-0.345759	0.131125	7.90378	0.0542551	0.000379876	0.0324022	0.0383058	0.0383058	0.006297	0.0164121	7.46329	0.596806	1	7.90378	0.0542551	0.000379876	0.0538752	0.0752779	0.0752779	NO	NA
													YNL239W	3.93e-05	0.000225045	-0.697555	0.169656	7.5048	0.158403	0.000746566	0.0640159	0.0332104	0.0640159	0.000614012	0.00307314	11.733	1.74244	1	7.5048	0.158403	0.000746566	0.157657	0.0637611	0.157657	NO	NA
													YNL240C	0.461625	0.585409	-0.0848392	0.115243	6.74876	0.0206728	0.00131096	0.0198096	0.0285714	0.0285714	0.0339742	0.0537914	4.496	0.2274	1	6.74876	0.0206728	0.00131096	0.0193618	0.0544507	0.0544507	NO	NA
													YNL241C	0.0161408	0.0402915	-0.512004	0.212828	8.2468	0.146272	0.000322923	0.101593	0.0436499	0.101593	0.0208911	0.0369951	5.33585	1.60899	1	8.2468	0.146272	0.000322923	0.145949	0.0879315	0.145949	NO	NA
													YNL242W	0.834735	0.899075	0.0254185	0.121834	7.4631	0.0177682	0.00059967	0.0188	0.0327981	0.0327981	0.0257668	0.0433045	4.9716	0.19545	1	7.4631	0.0177682	0.00059967	0.0171685	0.0628413	0.0628413	NO	NA
													YNL243W	0.00172806	0.00617784	-0.488009	0.155745	8.11943	0.0983287	0.000321979	0.0542553	0.0416003	0.0542553	0.00451439	0.0130936	8.06438	1.08162	1	8.11943	0.0983287	0.000321979	0.0980068	0.0830681	0.0980068	NO	NA
													YNL244C	0.00210913	0.00733326	-0.540193	0.175706	7.95194	0.122836	0.000385114	0.069078	0.0390227	0.069078	0.00510832	0.0142288	7.84069	1.3512	1	7.95194	0.122836	0.000385114	0.122451	0.0769489	0.122451	NO	NA
													YNL245C	0.00948417	0.0258933	0.330175	0.12728	5.90996	0.0314513	0.0029966	0.00707137	0.0334536	0.0334536	0.00196402	0.00724529	9.58286	0.345964	1	5.90996	0.0314513	0.0029966	0.0284547	0.0627944	0.0627944	NO	NA
													YNL246W	0.0101622	0.0274907	-0.548751	0.2135	5.82225	0.154831	0.00309718	0.0994632	0.0347955	0.0994632	0.0147792	0.0291195	5.9426	1.70314	1	5.82225	0.154831	0.00309718	0.151734	0.0651139	0.151734	NO	NA
													YNL247W	9.66e-09	1.38e-07	-0.953969	0.166294	8.16482	0.242712	0.000365722	0.0618549	0.0423215	0.0618549	3.13e-05	0.000335908	17.3343	2.66983	1	8.16482	0.242712	0.000365722	0.242346	0.0847818	0.242346	NO	NA
													YNL248C	0.0573567	0.113589	-0.281659	0.148196	7.9053	0.0611496	0.00033176	0.0490831	0.0383281	0.0490831	0.0454353	0.0680506	4.00241	0.672646	1	7.9053	0.0611496	0.00033176	0.0608179	0.0753296	0.0753296	NO	NA
													YNL249C	0.551768	0.66598	0.0965752	0.16228	5.56634	0.0557746	0.0040149	0.0552387	0.0394495	0.0552387	0.281219	0.328789	1.16119	0.613521	1	5.56634	0.0557746	0.0040149	0.0517597	0.0739274	0.0739274	NO	NA
													YNL250W	0.187674	0.292851	-0.158798	0.12053	7.09412	0.0348735	0.000797478	0.0318896	0.0299059	0.0318896	0.0626668	0.0885902	3.46536	0.383608	1	7.09412	0.0348735	0.000797478	0.034076	0.0568778	0.0568778	NO	NA
													YNL251C	0.295575	0.415858	0.156732	0.149844	8.62961	0.03617	0.000195264	0.0340647	0.0503242	0.0503242	0.0170256	0.0320479	5.69374	0.39787	1	8.62961	0.03617	0.000195264	0.0359748	0.103617	0.103617	NO	NA
													YNL252C	6.82e-05	0.000363676	-0.649763	0.163149	6.1347	0.140802	0.00200911	0.0578802	0.0306578	0.0578802	0.000792675	0.0037377	11.2583	1.54883	1	6.1347	0.140802	0.00200911	0.138793	0.0581599	0.138793	NO	NA
													YNL253W	1.36e-05	8.99e-05	-0.565596	0.130006	5.8212	0.0943814	0.00321654	0.0286258	0.0348123	0.0348123	0.000234182	0.00150279	13.5348	1.0382	1	5.8212	0.0943814	0.00321654	0.0911649	0.0651434	0.0911649	NO	NA
													YNL254C	0.411695	0.536056	0.0966635	0.117751	6.28754	0.0166627	0.00184332	0.0143833	0.0293536	0.0293536	0.0205371	0.0366774	5.36565	0.18329	1	6.28754	0.0166627	0.00184332	0.0148194	0.0559297	0.0559297	NO	NA
													YNL255C	5.54e-06	4.04e-05	-0.749023	0.164866	7.71669	0.170354	0.000547568	0.0606089	0.0356918	0.0606089	0.000266353	0.00165733	13.2933	1.8739	1	7.71669	0.170354	0.000547568	0.169807	0.0693103	0.169807	NO	NA
													YNL256W	0.00446818	0.0137933	-0.336426	0.118332	7.19608	0.0439605	0.000849461	0.0220411	0.0306561	0.0306561	0.00361979	0.0112495	8.46533	0.483566	1	7.19608	0.0439605	0.000849461	0.0431111	0.0582493	0.0582493	NO	NA
													YNL257C	0.0827518	0.152039	-0.21525	0.124068	7.28847	0.0409624	0.000793832	0.03384	0.031366	0.03384	0.0419445	0.063598	4.13744	0.450586	1	7.28847	0.0409624	0.000793832	0.0401685	0.0596527	0.0596527	NO	NA
													YNL258C	1.88e-05	0.000119118	-0.494766	0.11564	6.94013	0.0759325	0.00108189	0.0273655	0.0290065	0.0290065	0.00037479	0.00215714	12.6539	0.835258	1	6.94013	0.0759325	0.00108189	0.0748507	0.0553035	0.0748507	NO	NA
													YNL259C	7.14e-05	0.000380218	-0.571461	0.143893	5.57729	0.109149	0.00428673	0.0422999	0.0392203	0.0422999	0.000810586	0.00380194	11.2168	1.20064	1	5.57729	0.109149	0.00428673	0.104863	0.0734749	0.104863	NO	NA
													YNL260C	0.821572	0.889906	0.0382991	0.169823	6.01326	0.0592904	0.00284592	0.0620435	0.0320474	0.0620435	0.941251	0.991687	0.00543125	0.652195	1	6.01326	0.0592904	0.00284592	0.0564445	0.0604463	0.0604463	NO	NA
													YNL261W	0.227866	0.343024	0.169643	0.140681	7.32474	0.0463683	0.000824501	0.0437054	0.0316384	0.0437054	0.143361	0.181055	2.14151	0.510051	1	7.32474	0.0463683	0.000824501	0.0455438	0.0602334	0.0602334	NO	NA
													YNL262W	0.0136098	0.0350024	-0.354674	0.143744	8.40008	0.0451277	0.000263716	0.0210731	0.0462266	0.0462266	0.00247374	0.0085674	9.15992	0.496404	1	8.40008	0.0451277	0.000263716	0.044864	0.0940153	0.0940153	NO	NA
													YNL263C	0.00131678	0.00486434	-0.429905	0.133831	7.05901	0.0744393	0.00115574	0.0391434	0.0296694	0.0391434	0.00382759	0.0116921	8.36385	0.818833	1	7.05901	0.0744393	0.00115574	0.0732836	0.0564603	0.0732836	NO	NA
													YNL264C	9.38e-06	6.48e-05	-0.574198	0.12959	6.39622	0.10179	0.00190069	0.0358848	0.0287989	0.0358848	0.000330023	0.00195443	12.8918	1.11969	1	6.39622	0.10179	0.00190069	0.0998891	0.0549327	0.0998891	NO	NA
													YNL265C	0.00295003	0.00972741	-0.426764	0.143552	5.99451	0.0794042	0.00284761	0.0435183	0.0322878	0.0435183	0.00632307	0.0164581	7.45585	0.873446	1	5.99451	0.0794042	0.00284761	0.0765566	0.0608436	0.0765566	NO	NA
													YNL266W	0.835278	0.89914	0.0647541	0.311412	3.66855	0.199221	0.0267382	0.191461	0.149138	0.191461	0.252916	0.301078	1.30712	2.19143	1	3.66855	0.199221	0.0267382	0.172483	0.284772	0.284772	NO	NA
													YNL267W	0.0226392	0.0533596	-0.337247	0.14795	7.60569	0.0680372	0.000524325	0.0487262	0.0343164	0.0487262	0.027207	0.0452016	4.87762	0.748409	1	7.60569	0.0680372	0.000524325	0.0675129	0.0662273	0.0675129	NO	NA
													YNL268W	0.469411	0.593397	-0.107128	0.148082	8.56319	0.0440389	0.000230777	0.0456298	0.0491079	0.0491079	0.0429161	0.0647513	4.0987	0.484428	1	8.56319	0.0440389	0.000230777	0.0438081	0.100776	0.100776	NO	NA
													YNL269W	1.06e-14	5.88e-13	1.5732	0.203475	4.50048	0.577879	0.0142185	0.0645809	0.0789358	0.0789358	7.66e-07	3.4e-05	24.4423	6.35667	1	4.50048	0.577879	0.0142185	0.563661	0.157371	0.563661	UP	YNL269W
													YNL270C	1.56e-06	1.3e-05	0.901162	0.187628	5.53144	0.238119	0.00377139	0.0754382	0.0402017	0.0754382	0.000163668	0.00112829	14.2081	2.6193	1	5.53144	0.238119	0.00377139	0.234347	0.0754218	0.234347	NO	NA
													YNL271C	0.201914	0.310634	0.269399	0.211108	9.22968	0.106004	0.00011781	0.100157	0.0625669	0.100157	0.144493	0.182369	2.12945	1.16605	1	9.22968	0.106004	0.00011781	0.105886	0.131763	0.131763	NO	NA
													YNL272C	0.00289485	0.00955731	-0.517929	0.173878	6.87135	0.116711	0.00110031	0.0669254	0.028753	0.0669254	0.0062465	0.016328	7.47778	1.28382	1	6.87135	0.116711	0.00110031	0.115611	0.0548443	0.115611	NO	NA
													YNL273W	0.0100543	0.0272495	-0.349335	0.135719	7.08786	0.0626384	0.000833361	0.040611	0.0298627	0.040611	0.0146646	0.0289818	5.95632	0.689022	1	7.08786	0.0626384	0.000833361	0.061805	0.0568011	0.061805	NO	NA
													YNL274C	0.113131	0.19468	0.204285	0.128946	6.28094	0.0425459	0.00199791	0.0354127	0.0293989	0.0354127	0.0679692	0.0948267	3.33139	0.468005	1	6.28094	0.0425459	0.00199791	0.040548	0.0560094	0.0560094	NO	NA
													YNL275W	0.0389283	0.0830256	-0.305048	0.147727	6.20939	0.0636725	0.00205385	0.0470487	0.0299556	0.0470487	0.0424263	0.0641821	4.11812	0.700398	1	6.20939	0.0636725	0.00205385	0.0616187	0.0569834	0.0616187	NO	NA
													YNL276C	0.956527	0.987962	0.0182711	0.335174	3.2758	0.178788	0.0438292	0.152762	0.208939	0.208939	0.0737964	0.101758	3.19649	1.96667	1	3.2758	0.178788	0.0438292	0.134959	0.387599	0.387599	NO	NA
													YNL277W	1.46e-05	9.56e-05	1.20966	0.279019	6.11359	0.458546	0.00282422	0.172342	0.0308777	0.172342	0.000396645	0.00224092	12.5479	5.04401	1	6.11359	0.458546	0.00282422	0.455722	0.0585229	0.455722	UP	YNL277W
													YNL277W-A	0.318825	0.441795	0.359293	0.360419	3.40979	0.292113	0.0395713	0.252708	0.187194	0.252708	0.192397	0.235028	1.69916	3.21324	1	3.40979	0.292113	0.0395713	0.252542	0.350306	0.350306	NO	NA
													YNL278W	0.0343309	0.0748808	-0.281344	0.13295	7.25127	0.0523455	0.000688	0.0390823	0.0310809	0.0390823	0.0334648	0.053143	4.52184	0.5758	1	7.25127	0.0523455	0.000688	0.0516575	0.0590729	0.0590729	NO	NA
													YNL279W	0.122957	0.209178	0.307908	0.199619	5.95458	0.100899	0.00307752	0.08658	0.0328221	0.08658	0.119986	0.154607	2.41751	1.10989	1	5.95458	0.100899	0.00307752	0.0978217	0.0617317	0.0978217	NO	NA
													YNL280C	0.0673183	0.129276	-0.404922	0.221324	7.0916	0.133733	0.000986033	0.109229	0.0298885	0.109229	0.0684018	0.095297	3.32096	1.47106	1	7.0916	0.133733	0.000986033	0.132747	0.0568469	0.132747	NO	NA
													YNL281W	1.59e-14	8.41e-13	-0.901313	0.117358	7.10162	0.185581	0.00103093	0.020326	0.0299583	0.0299583	4.23e-07	2.56e-05	25.5865	2.04139	1	7.10162	0.185581	0.00103093	0.18455	0.056971	0.18455	NO	NA
													YNL282W	0.113438	0.195015	0.224704	0.141955	5.49838	0.0438001	0.0043953	0.0324241	0.0409449	0.0409449	0.0282393	0.0465004	4.8134	0.481801	1	5.49838	0.0438001	0.0043953	0.0394048	0.0769108	0.0769108	NO	NA
													YNL283C	0.352567	0.47567	0.172107	0.185137	8.2997	0.0761682	0.00025845	0.0768619	0.0445253	0.0768619	0.27928	0.326713	1.17059	0.83785	1	8.2997	0.0761682	0.00025845	0.0759098	0.0900024	0.0900024	NO	NA
													YNL284C	2.07e-05	0.00012868	-0.530558	0.124635	5.98657	0.0884253	0.00255956	0.0313727	0.0323918	0.0323918	0.000422493	0.00234057	12.43	0.972678	1	5.98657	0.0884253	0.00255956	0.0858657	0.0610157	0.0858657	NO	NA
													YNL284C-A	0.576361	0.68632	0.991074	1.77387	6.31255	6.63713	0.399407	6.68044	0.0291949	6.68044	0.635154	0.684084	0.225136	73.0085	1	6.31255	6.63713	0.399407	6.23773	0.0556486	6.23773	NO	NA
													YNL284C-B	0.0179959	0.0440543	0.961339	0.406365	8.93321	0.526807	0.0132774	0.358271	0.0562233	0.358271	0.0227191	0.0393847	5.18986	5.79487	1	8.93321	0.526807	0.0132774	0.513529	0.117278	0.513529	NO	NA
													YNL285W	0.0151203	0.0383314	1.96548	0.809011	2.39072	2.12893	0.225182	1.24744	0.309566	1.24744	0.0198744	0.0357901	5.42289	23.4182	1	2.39072	2.12893	0.225182	1.90375	0.555668	1.90375	NO	NA
													YNL286W	0.257402	0.376966	-0.184108	0.16256	5.33818	0.060986	0.00492778	0.0545303	0.0449797	0.0545303	0.118838	0.153336	2.43256	0.670846	1	5.33818	0.060986	0.00492778	0.0560582	0.0851565	0.0851565	NO	NA
													YNL287W	1.05e-09	1.96e-08	-0.872293	0.142975	8.13919	0.19745	0.000330052	0.0456638	0.0419129	0.0456638	1.71e-05	0.000225364	18.4837	2.17195	1	8.13919	0.19745	0.000330052	0.19712	0.0838112	0.19712	NO	NA
													YNL288W	2.27e-05	0.000139124	-0.59988	0.1416	7.07956	0.114619	0.00101725	0.0440964	0.0298061	0.0440964	0.000480672	0.00256326	12.1892	1.26081	1	7.07956	0.114619	0.00101725	0.113602	0.056701	0.113602	NO	NA
													YNL289W	0.00606157	0.0178311	-0.697615	0.254193	6.51697	0.231711	0.00165662	0.143725	0.0285239	0.143725	0.010235	0.0226962	6.59353	2.54882	1	6.51697	0.231711	0.00165662	0.230054	0.0544036	0.230054	NO	NA
													YNL290W	1.53e-06	1.27e-05	-0.56136	0.116759	6.4165	0.0923426	0.00166438	0.0290092	0.0287308	0.0290092	0.00016218	0.00111997	14.2252	1.01577	1	6.4165	0.0923426	0.00166438	0.0906782	0.054806	0.0906782	NO	NA
													YNL291C	0.75852	0.840776	-0.0496834	0.161612	6.79853	0.0539288	0.00114941	0.0576169	0.0286186	0.0576169	0.932272	0.982486	0.00722269	0.593217	1	6.79853	0.0539288	0.00114941	0.0527794	0.0545534	0.0545534	NO	NA
													YNL292W	4.11e-08	4.99e-07	-0.636191	0.115965	6.52122	0.0980744	0.00173863	0.015077	0.0285193	0.0285193	9.78e-06	0.000153667	19.5542	1.07882	1	6.52122	0.0980744	0.00173863	0.0963358	0.0543939	0.0963358	NO	NA
													YNL293W	0.542128	0.657122	-0.0701192	0.115025	6.70621	0.0235138	0.00123593	0.023523	0.0285333	0.0285333	0.0502412	0.0737678	3.83339	0.258652	1	6.70621	0.0235138	0.00123593	0.0222779	0.054378	0.054378	NO	NA
													YNL294C	0.166207	0.265951	0.172304	0.124452	7.3469	0.0377535	0.000750461	0.0340984	0.0318024	0.0340984	0.0593158	0.0847536	3.55641	0.415288	1	7.3469	0.0377535	0.000750461	0.037003	0.0606038	0.0606038	NO	NA
													YNL295W	0.153333	0.249503	-0.163915	0.114798	6.8151	0.027092	0.00101575	0.0227401	0.028636	0.028636	0.0269469	0.0448815	4.89421	0.298012	1	6.8151	0.027092	0.00101575	0.0260762	0.0546007	0.0546007	NO	NA
													YNL296W	0.0002886	0.00131604	1.96036	0.540741	2.46369	1.38416	0.0687576	0.589143	0.309052	0.589143	0.00163	0.0063351	9.92555	15.2258	1	2.46369	1.38416	0.0687576	1.3154	0.555466	1.3154	UP	YNL296W
													YNL297C	0.0274382	0.062351	-0.299324	0.135734	8.08944	0.0428453	0.000324042	0.0266469	0.0411294	0.0411294	0.00635168	0.0164949	7.44772	0.471299	1	8.08944	0.0428453	0.000324042	0.0425213	0.0819478	0.0819478	NO	NA
													YNL298W	0.444535	0.568705	-0.0980827	0.128287	7.78389	0.0157525	0.000435942	0.0147273	0.0365934	0.0365934	0.0123316	0.0257032	6.26255	0.173278	1	7.78389	0.0157525	0.000435942	0.0153166	0.0713495	0.0713495	NO	NA
													YNL299W	0.99569	1	0.000641332	0.118734	7.21247	0.023042	0.000938177	0.024408	0.0307819	0.0307819	0.0510047	0.0746828	3.80812	0.253462	1	7.21247	0.023042	0.000938177	0.0221038	0.0584887	0.0584887	NO	NA
													YNL300W	0.109339	0.189751	-0.43901	0.274181	7.27366	0.19319	0.000864041	0.16828	0.0312529	0.16828	0.107199	0.139672	2.59504	2.12509	1	7.27366	0.19319	0.000864041	0.192326	0.0594197	0.192326	NO	NA
													YNL301C	1.6e-13	6.9e-12	-1.08781	0.147426	7.23727	0.286502	0.00094951	0.0479532	0.030973	0.0479532	2.44e-06	6.64e-05	22.2149	3.15152	1	7.23727	0.286502	0.00094951	0.285552	0.0588595	0.285552	DOWN	YNL301C
													YNL302C	4.3e-16	3.37e-14	-1.4657	0.180289	8.38826	0.505908	0.000305741	0.0728285	0.0460234	0.0728285	8.64e-07	3.69e-05	24.2087	5.56499	1	8.38826	0.505908	0.000305741	0.505602	0.0935369	0.505602	DOWN	YNL302C
													YNL303W	0.972237	0.998972	-0.0149126	0.42848	2.51421	0.193212	0.105632	0.106852	0.307457	0.307457	0.0549564	0.0794663	3.68341	2.12534	1	2.51421	0.193212	0.105632	0.0875804	0.553169	0.553169	NO	NA
													YNL304W	0.00277853	0.00923491	-0.513945	0.171817	5.38247	0.114413	0.0046009	0.0618215	0.0437911	0.0618215	0.00608381	0.0160619	7.52531	1.25854	1	5.38247	0.114413	0.0046009	0.109812	0.0827035	0.109812	NO	NA
													YNL305C	0.074125	0.139413	0.216654	0.121318	6.13895	0.0260688	0.00250095	0.0156134	0.0306146	0.0306146	0.0107141	0.0233946	6.51213	0.286757	1	6.13895	0.0260688	0.00250095	0.0235678	0.0580883	0.0580883	NO	NA
													YNL306W	0.00879774	0.0242766	-0.502031	0.191628	5.7909	0.126664	0.00344083	0.0791823	0.0353054	0.0791823	0.0133131	0.0271048	6.12703	1.39331	1	5.7909	0.126664	0.00344083	0.123224	0.0660213	0.123224	NO	NA
													YNL307C	0.0111461	0.0296499	-0.532708	0.209886	7.67752	0.148152	0.000497526	0.0986194	0.0351891	0.0986194	0.0158158	0.0304236	5.82323	1.62967	1	7.67752	0.148152	0.000497526	0.147654	0.0681803	0.147654	NO	NA
													YNL308C	0.00527512	0.015844	0.406906	0.145858	8.27047	0.0773836	0.000271075	0.047597	0.0440398	0.047597	0.00810573	0.0194144	7.00996	0.851219	1	8.27047	0.0773836	0.000271075	0.0771125	0.0888545	0.0888545	NO	NA
													YNL309W	0.0865858	0.15756	0.197704	0.115368	6.55808	0.0276988	0.00145565	0.0202184	0.0284911	0.0284911	0.0170673	0.0320659	5.68944	0.304687	1	6.55808	0.0276988	0.00145565	0.0262431	0.0543309	0.0543309	NO	NA
													YNL310C	0.000119418	0.000602221	-0.511704	0.133003	5.74179	0.083886	0.00366765	0.0296927	0.0361343	0.0361343	0.000672077	0.00330629	11.5649	0.922746	1	5.74179	0.083886	0.00366765	0.0802184	0.0675314	0.0802184	NO	NA
													YNL311C	0.531236	0.64657	0.0730148	0.116614	7.05538	0.0172155	0.000951845	0.0167857	0.0296458	0.0296458	0.0246665	0.0419092	5.04715	0.18937	1	7.05538	0.0172155	0.000951845	0.0162636	0.056419	0.056419	NO	NA
													YNL312W	5.63e-08	6.68e-07	-0.813728	0.149853	6.32527	0.181373	0.00179888	0.0487271	0.0291217	0.0487271	5.3e-05	0.000493299	16.3368	1.9951	1	6.32527	0.181373	0.00179888	0.179574	0.0555181	0.179574	NO	NA
													YNL313C	0.00334685	0.0107864	-0.377623	0.128708	7.80427	0.05901	0.000397129	0.0324291	0.0368759	0.0368759	0.00436487	0.0127683	8.12542	0.64911	1	7.80427	0.05901	0.000397129	0.0586128	0.0719922	0.0719922	NO	NA
													YNL314W	0.131585	0.220727	0.318206	0.211028	5.52856	0.111801	0.00517172	0.0950274	0.0402652	0.0950274	0.12815	0.163894	2.31477	1.22981	1	5.52856	0.111801	0.00517172	0.10663	0.0755486	0.10663	NO	NA
													YNL315C	0.173263	0.274927	-0.231479	0.169981	6.40041	0.0700604	0.00201399	0.0629964	0.028784	0.0629964	0.168333	0.2086	1.89773	0.770664	1	6.40041	0.0700604	0.00201399	0.0680464	0.0549051	0.0680464	NO	NA
													YNL316C	0.00043888	0.00188365	-0.440738	0.125369	5.949	0.0666991	0.0024649	0.0271978	0.0328992	0.0328992	0.00138466	0.00559399	10.2261	0.73369	1	5.949	0.0666991	0.0024649	0.0642342	0.0618606	0.0642342	NO	NA
													YNL317W	1.43e-05	9.4e-05	-0.510283	0.117589	6.36253	0.0811793	0.00217613	0.0285336	0.028935	0.028935	0.000377954	0.00216909	12.6382	0.892972	1	6.36253	0.0811793	0.00217613	0.0790032	0.0551818	0.0790032	NO	NA
													YNL318C	0.00226736	0.00779851	0.973969	0.319044	4.37383	0.40224	0.0148224	0.214203	0.0860124	0.214203	0.00534575	0.0146852	7.75859	4.42464	1	4.37383	0.40224	0.0148224	0.387417	0.172193	0.387417	NO	NA
													YNL319W	0.762822	0.844723	-0.0691832	0.229252	4.1315	0.102229	0.0171009	0.0942739	0.101152	0.101152	0.0771549	0.10563	3.12384	1.12452	1	4.1315	0.102229	0.0171009	0.0851279	0.202296	0.202296	NO	NA
													YNL320W	0.000296574	0.00134597	-0.468516	0.129486	5.8426	0.0670902	0.00325231	0.0211577	0.0344727	0.0344727	0.000715251	0.00347237	11.4492	0.737993	1	5.8426	0.0670902	0.00325231	0.0638379	0.0645473	0.0645473	NO	NA
													YNL321W	0.33942	0.463415	-0.185583	0.194264	7.33634	0.0842369	0.000615065	0.0842964	0.0317238	0.0842964	0.341632	0.391677	0.904297	0.926606	1	7.33634	0.0842369	0.000615065	0.0836219	0.0604251	0.0836219	NO	NA
													YNL322C	0.782352	0.858962	-0.0360019	0.130321	7.87006	0.0295307	0.000400463	0.0317916	0.0378126	0.0378126	0.0468366	0.0697828	3.95125	0.324837	1	7.87006	0.0295307	0.000400463	0.0291302	0.0741378	0.0741378	NO	NA
													YNL323W	5.42e-13	2.03e-11	-0.965114	0.133777	6.43796	0.227129	0.00171228	0.0385544	0.0286692	0.0385544	3.09e-06	7.78e-05	21.7599	2.49842	1	6.43796	0.227129	0.00171228	0.225417	0.0546898	0.225417	NO	NA
													YNL324W	0.0308512	0.0686874	0.865647	0.400951	2.89869	0.40707	0.0924466	0.186728	0.269267	0.269267	0.0170854	0.0320698	5.68758	4.47777	1	2.89869	0.40707	0.0924466	0.314624	0.490162	0.490162	NO	NA
													YNL325C	0.192668	0.29941	0.14978	0.114974	6.74504	0.0172738	0.00117496	0.0127786	0.0285679	0.0285679	0.0125172	0.0259815	6.2361	0.190012	1	6.74504	0.0172738	0.00117496	0.0160989	0.0544437	0.0544437	NO	NA
													YNL326C	0.0510899	0.103214	-0.256432	0.131455	5.75931	0.0465576	0.00304635	0.0333715	0.0358346	0.0358346	0.02524	0.0425578	5.00734	0.512134	1	5.75931	0.0465576	0.00304635	0.0435112	0.0669801	0.0669801	NO	NA
													YNL327W	0.00411872	0.0128889	-0.454327	0.158361	8.8832	0.0935174	0.000171078	0.0562552	0.0552118	0.0562552	0.0061963	0.0162287	7.49231	1.02869	1	8.8832	0.0935174	0.000171078	0.0933464	0.114949	0.114949	NO	NA
													YNL328C	0.725394	0.815264	0.0768232	0.218708	5.13172	0.099048	0.00538851	0.102236	0.0512883	0.102236	0.803564	0.851566	0.0618705	1.08953	1	5.13172	0.099048	0.00538851	0.0936595	0.0983898	0.0983898	NO	NA
													YNL329C	0.48443	0.60662	-0.109339	0.156378	7.39894	0.052465	0.000725466	0.0542961	0.0322195	0.0542961	0.38552	0.437595	0.753024	0.577115	1	7.39894	0.052465	0.000725466	0.0517395	0.0615454	0.0615454	NO	NA
													YNL330C	0.00018057	0.000867323	-0.499503	0.133387	6.52157	0.0874278	0.00142828	0.0386041	0.028519	0.0386041	0.00127838	0.00527771	10.3735	0.961706	1	6.52157	0.0874278	0.00142828	0.0859995	0.0543931	0.0859995	NO	NA
													YNL331C	0.00629601	0.0184174	0.332746	0.121798	6.0952	0.0450135	0.00230127	0.0223015	0.0310769	0.0310769	0.00469947	0.0134901	7.99161	0.495149	1	6.0952	0.0450135	0.00230127	0.0427122	0.0588508	0.0588508	NO	NA
													YNL332W	0.605921	0.713958	0.130965	0.253855	5.41999	0.135322	0.00738529	0.137609	0.0428283	0.137609	0.67879	0.72794	0.171491	1.48854	1	5.41999	0.135322	0.00738529	0.127936	0.0807299	0.127936	NO	NA
													YNL333W	0.493744	0.614908	0.0970823	0.141857	5.56319	0.0430896	0.00544792	0.03983	0.039516	0.03983	0.0992307	0.130375	2.71786	0.473985	1	5.56319	0.0430896	0.00544792	0.0376417	0.0740591	0.0740591	NO	NA
													YNL334C	0.226415	0.341418	0.232238	0.191988	5.59606	0.0864266	0.00928209	0.0736519	0.0388349	0.0736519	0.221441	0.266994	1.49501	0.950692	1	5.59606	0.0864266	0.00928209	0.0771445	0.0727171	0.0771445	NO	NA
													YNL335W	2.04e-08	2.7e-07	1.17057	0.208708	5.4202	0.369374	0.0201163	0.0778918	0.042823	0.0778918	3.9e-05	0.00039449	16.9211	4.06311	1	5.4202	0.369374	0.0201163	0.349258	0.080719	0.349258	UP	YNL335W
													YNL336W	0.43316	0.558088	0.0919219	0.117278	6.61185	0.0287786	0.00246403	0.0272912	0.0284827	0.0284827	0.0717968	0.0993678	3.24146	0.316564	1	6.61185	0.0287786	0.00246403	0.0263145	0.0542998	0.0542998	NO	NA
													YNL337W	0.0998763	0.176475	1.47041	0.893623	0.409664	2.07567	0.13162	1.66514	0.0859117	1.66514	0.0983818	0.129409	2.73158	22.8324	1	0.409664	2.07567	0.13162	1.94405	0.128915	1.94405	NO	NA
													YNL338W	0.455733	0.579583	0.780927	1.04697	0.411846	2.36686	0.210491	2.25584	0.086198	2.25584	0.476879	0.53073	0.505993	26.0355	1	0.411846	2.36686	0.210491	2.15637	0.12939	2.15637	NO	NA
													YNL339C	0.748304	0.833503	-0.542177	1.68968	6.95116	5.89993	0.0884236	6.33536	0.0290571	6.33536	1	1	-0.0208003	64.8992	1	6.95116	5.89993	0.0884236	5.8115	0.0553925	5.8115	NO	NA
													YNL339W-A	0.00340023	0.0109276	1.08865	0.371677	3.59828	0.524986	0.00810054	0.302722	0.158802	0.302722	0.00693482	0.0174584	7.28977	5.77484	1	3.59828	0.524986	0.00810054	0.516885	0.301438	0.516885	NO	NA
													YNL339W-B	0.0653246	0.126115	2.27487	1.23431	1.013	4.17482	1.34226	2.08566	0.174693	2.08566	0.0665789	0.0932749	3.36541	45.923	1	1.013	4.17482	1.34226	2.83256	0.282996	2.83256	NO	NA
													YNLCTy1-1	0.000864468	0.00338287	0.891231	0.267534	9.96378	0.308871	0.00102084	0.160022	0.0812214	0.160022	0.00298751	0.00974642	8.81508	3.39758	1	9.96378	0.308871	0.00102084	0.30785	0.173267	0.30785	NO	NA
													YNLCTy2-1	0.186616	0.291651	0.329315	0.249357	9.71218	0.149366	0.000275682	0.139626	0.0743059	0.139626	0.172383	0.213123	1.86209	1.64303	1	9.71218	0.149366	0.000275682	0.149091	0.158053	0.158053	NO	NA
													YNLCdelta1	1	1	-1.85e-16	0.0403542	-0.693147	0	1.15e-31	1.3e-31	0.00366404	0.00366404	1	1	-0.628661	2.53e-30	1	-0.693147	0	1.15e-31	1.15e-31	0.00347703	0.00347703	NO	NA
													YNLCdelta2	1	1	-1.85e-16	0.0403542	-0.693147	0	1.15e-31	1.3e-31	0.00366404	0.00366404	1	1	-0.628661	2.53e-30	1	-0.693147	0	1.15e-31	1.15e-31	0.00347703	0.00347703	NO	NA
													YNLCdelta5	0.868572	0.924139	0.206911	1.25043	0.72937	3.20697	1.30484	2.21319	0.131271	2.21319	1	1	-0.11091	35.2766	1	0.72937	3.20697	1.30484	1.90212	0.20606	1.90212	NO	NA
													YNLCdelta6	0.0443496	0.0924783	1.64373	0.817464	3.75776	1.91952	0.679793	0.823765	0.137715	0.823765	0.047406	0.0704079	3.93092	21.1148	1	3.75776	1.91952	0.679793	1.23973	0.265062	1.23973	NO	NA
													YNLCsigma1	0.351482	0.474528	0.605217	0.649571	-0.239234	0.937986	0.0747786	0.874592	0.0217806	0.874592	0.355075	0.405691	0.855238	10.3178	1	-0.239234	0.937986	0.0747786	0.863208	0.0278315	0.863208	NO	NA
													YNLWTy1-2	0.000473643	0.00201105	0.784278	0.224385	10.2747	0.2288	0.00110152	0.112183	0.0906295	0.112183	0.0021284	0.00763141	9.43537	2.5168	1	10.2747	0.2288	0.00110152	0.227699	0.193689	0.227699	NO	NA
													YNLWdelta3	1	1	-1.85e-16	0.0403542	-0.693147	0	1.15e-31	1.3e-31	0.00366404	0.00366404	1	1	-0.628661	2.53e-30	1	-0.693147	0	1.15e-31	1.15e-31	0.00347703	0.00347703	NO	NA
													YNLWdelta4	1	1	-1.85e-16	0.0403542	-0.693147	0	1.15e-31	1.3e-31	0.00366404	0.00366404	1	1	-0.628661	2.53e-30	1	-0.693147	0	1.15e-31	1.15e-31	0.00347703	0.00347703	NO	NA
													YNLWsigma2	0.977279	1	-0.00691847	0.242924	4.08486	0.120716	0.0187398	0.114037	0.104689	0.114037	0.130471	0.166435	2.28689	1.32788	1	4.08486	0.120716	0.0187398	0.101976	0.208329	0.208329	NO	NA
													YNLWsigma3	0.000800661	0.00316576	-0.804146	0.23986	4.79907	0.243196	0.0651965	0.056822	0.0642523	0.0642523	0.0024995	0.00861923	9.14096	2.67515	1	4.79907	0.243196	0.0651965	0.177999	0.126087	0.177999	NO	NA
													YNLWtau1	0.714208	0.80701	0.224765	0.61376	-0.00913544	0.780858	0.350173	0.497404	0.0393074	0.497404	0.898906	0.948073	0.0161401	8.58944	1	-0.00913544	0.780858	0.350173	0.430685	0.0540701	0.430685	NO	NA
													YNLWtau2	0.27286	0.393494	-0.499667	0.455693	2.51037	0.246214	0.159613	0.0550469	0.307612	0.307612	0.0386452	0.059672	4.2764	2.70835	1	2.51037	0.246214	0.159613	0.0866006	0.553403	0.553403	NO	NA
													YNR001C	5.74e-08	6.78e-07	-0.646263	0.119086	7.23626	0.114305	0.00094312	0.0308193	0.0309651	0.0309651	5.24e-05	0.000488497	16.3577	1.25735	1	7.23626	0.114305	0.00094312	0.113362	0.0588441	0.113362	NO	NA
													YNR001W-A	0.00156976	0.00565751	2.20463	0.697345	1.77756	1.98886	0.126048	0.968104	0.276465	0.968104	0.00425661	0.0125389	8.17097	21.8774	1	1.77756	1.98886	0.126048	1.86281	0.477288	1.86281	UP	YNR001W-A
													YNR002C	4.44e-05	0.00024989	1.0081	0.24689	4.78562	0.332553	0.0109222	0.126225	0.0648518	0.126225	0.000649354	0.00321376	11.6289	3.65808	1	4.78562	0.332553	0.0109222	0.32163	0.127372	0.32163	UP	YNR002C
													YNR003C	1.89e-08	2.52e-07	-0.654585	0.11644	6.42812	0.110654	0.00181008	0.0235006	0.0286962	0.0286962	2.03e-05	0.000250244	18.1648	1.21719	1	6.42812	0.110654	0.00181008	0.108844	0.0547409	0.108844	NO	NA
													YNR003W-A	0.437396	0.562276	0.352747	0.454221	-0.428587	0.447464	0.0900966	0.374117	0.0117738	0.374117	0.454656	0.508265	0.559017	4.9221	1	-0.428587	0.447464	0.0900966	0.357367	0.0137804	0.357367	NO	NA
													YNR004W	0.70666	0.801544	-0.0907607	0.241163	5.40894	0.120648	0.00438704	0.126472	0.0431077	0.126472	0.874247	0.923407	0.0250482	1.32713	1	5.40894	0.120648	0.00438704	0.116261	0.0813013	0.116261	NO	NA
													YNR005C	0.012179	0.0319398	1.06269	0.423903	2.65766	0.55348	0.106331	0.248404	0.297979	0.297979	0.0122962	0.0256601	6.26765	6.08828	1	2.65766	0.55348	0.106331	0.44715	0.538026	0.538026	NO	NA
													YNR006W	0.419811	0.544139	0.0965646	0.119696	7.30817	0.0153973	0.000721139	0.0141178	0.0315149	0.0315149	0.0162143	0.0309588	5.77948	0.16937	1	7.30817	0.0153973	0.000721139	0.0146762	0.0599664	0.0599664	NO	NA
													YNR007C	0.138461	0.230134	0.186808	0.12609	5.94021	0.0289771	0.00275022	0.0212727	0.0330216	0.0330216	0.0209033	0.0370036	5.33484	0.318748	1	5.94021	0.0289771	0.00275022	0.0262268	0.0620658	0.0620658	NO	NA
													YNR008W	3.4e-05	0.000198285	-0.625288	0.150859	6.86662	0.126526	0.0013836	0.049823	0.0287399	0.049823	0.000575087	0.00292602	11.8549	1.39178	1	6.86662	0.126526	0.0013836	0.125142	0.054819	0.125142	NO	NA
													YNR009W	2.22e-08	2.89e-07	-0.854208	0.152699	6.21542	0.196945	0.00264109	0.0498225	0.0299043	0.0498225	4e-05	0.000401464	16.8737	2.16639	1	6.21542	0.196945	0.00264109	0.194304	0.0568956	0.194304	NO	NA
													YNR010W	0.35657	0.47937	-0.130578	0.141637	5.49773	0.0220369	0.00417769	0.0162265	0.0409597	0.0409597	0.0189925	0.0346158	5.5022	0.242406	1	5.49773	0.0220369	0.00417769	0.0178592	0.0769406	0.0769406	NO	NA
													YNR011C	0.94819	0.981764	-0.00760253	0.116998	7.08044	0.0257832	0.000987441	0.0273611	0.029812	0.029812	0.0716811	0.0992249	3.2441	0.283615	1	7.08044	0.0257832	0.000987441	0.0247958	0.0567114	0.0567114	NO	NA
													YNR012W	0.057031	0.113028	-0.237869	0.124992	6.87045	0.0435296	0.000951516	0.0342002	0.0287505	0.0342002	0.0422353	0.0639659	4.12575	0.478826	1	6.87045	0.0435296	0.000951516	0.0425781	0.0548394	0.0548394	NO	NA
													YNR013C	0.0688889	0.131766	-0.238789	0.131264	7.91203	0.0380761	0.000340742	0.0287133	0.0384275	0.0384275	0.0136269	0.0275472	6.08584	0.418837	1	7.91203	0.0380761	0.000340742	0.0377353	0.0755604	0.0755604	NO	NA
													YNR014W	0.170278	0.271107	-0.390611	0.284845	6.06349	0.19717	0.0025974	0.17996	0.0314366	0.17996	0.165413	0.205428	1.92403	2.16887	1	6.06349	0.19717	0.0025974	0.194573	0.0594416	0.194573	NO	NA
													YNR015W	0.00243727	0.00826186	-0.349031	0.115153	6.83005	0.0419924	0.00117704	0.0176045	0.0286584	0.0286584	0.00205699	0.00745729	9.49797	0.461916	1	6.83005	0.0419924	0.00117704	0.0408153	0.0546531	0.0546531	NO	NA
													YNR016C	9.33e-08	1.04e-06	-1.03129	0.193154	10.0556	0.253567	4.76e-05	0.0395747	0.0838965	0.0838965	9.82e-06	0.00015377	19.5456	2.78924	1	10.0556	0.253567	4.76e-05	0.25352	0.179104	0.25352	DOWN	YNR016C
													YNR017W	0.579845	0.68903	-0.104905	0.189491	7.23046	0.075697	0.000748912	0.0800417	0.0309204	0.0800417	0.640157	0.688822	0.218537	0.832667	1	7.23046	0.075697	0.000748912	0.0749481	0.0587567	0.0749481	NO	NA
													YNR018W	0.00110937	0.00416756	-0.445275	0.136537	8.12223	0.0734124	0.000300643	0.0358423	0.0416444	0.0416444	0.00227228	0.0080268	9.31546	0.807536	1	8.12223	0.0734124	0.000300643	0.0731117	0.083173	0.083173	NO	NA
													YNR019W	1.67e-08	2.25e-07	-0.667931	0.118363	7.20909	0.118926	0.000766375	0.0296727	0.0307559	0.0307559	3.23e-05	0.000343821	17.2773	1.30819	1	7.20909	0.118926	0.000766375	0.11816	0.058439	0.11816	NO	NA
													YNR020C	0.849255	0.908916	-0.0258692	0.136104	5.64296	0.0343271	0.00376655	0.0338427	0.037913	0.037913	0.0816347	0.110568	3.03205	0.377598	1	5.64296	0.0343271	0.00376655	0.0305605	0.0709225	0.0709225	NO	NA
													YNR021W	1.93e-06	1.57e-05	-0.92593	0.194512	7.60126	0.252756	0.000662051	0.0844663	0.0342648	0.0844663	0.000177149	0.00119643	14.0592	2.78031	1	7.60126	0.252756	0.000662051	0.252094	0.0661122	0.252094	NO	NA
													YNR022C	0.21485	0.327007	-0.174858	0.140976	6.43763	0.046906	0.0016628	0.0430544	0.0286701	0.0430544	0.164609	0.204588	1.93137	0.515966	1	6.43763	0.046906	0.0016628	0.0452432	0.0546915	0.0546915	NO	NA
													YNR023W	0.553453	0.667617	-0.0714041	0.120494	6.50252	0.0307405	0.00154948	0.0311178	0.0285418	0.0311178	0.113487	0.147001	2.50497	0.338145	1	6.50252	0.0307405	0.00154948	0.029191	0.0544407	0.0544407	NO	NA
													YNR024W	0.342575	0.467163	0.165824	0.174719	5.62346	0.0680657	0.00340831	0.0652769	0.0382892	0.0652769	0.307816	0.357113	1.04002	0.748722	1	5.62346	0.0680657	0.00340831	0.0646573	0.0716517	0.0716517	NO	NA
													YNR025C	0.278886	0.398558	0.366843	0.338783	4.66281	0.262292	0.0106617	0.24758	0.0705962	0.24758	0.275989	0.323255	1.18674	2.88521	1	4.66281	0.262292	0.0106617	0.25163	0.139662	0.25163	NO	NA
													YNR026C	0.0163476	0.0406657	-0.277105	0.11541	6.88905	0.0406882	0.00116115	0.0263187	0.0288074	0.0288074	0.0118519	0.0249576	6.33288	0.44757	1	6.88905	0.0406882	0.00116115	0.0395271	0.0549462	0.0549462	NO	NA
													YNR027W	0.285446	0.405827	-0.165593	0.155026	6.24396	0.0547674	0.00191627	0.0521581	0.0296722	0.0521581	0.265561	0.314256	1.23953	0.602441	1	6.24396	0.0547674	0.00191627	0.0528511	0.0564939	0.0564939	NO	NA
													YNR028W	1.43e-08	1.96e-07	-0.653337	0.11523	6.73966	0.112578	0.00131244	0.0264818	0.0285628	0.0285628	2.7e-05	0.000303414	17.6159	1.23835	1	6.73966	0.112578	0.00131244	0.111265	0.0544338	0.111265	NO	NA
													YNR029C	0.460443	0.584281	-0.126988	0.172043	6.51677	0.0638417	0.00157259	0.0650249	0.0285241	0.0650249	0.482649	0.536553	0.492872	0.702258	1	6.51677	0.0638417	0.00157259	0.0622691	0.0544041	0.0622691	NO	NA
													YNR030W	0.00307022	0.0100532	-0.518647	0.175182	7.49759	0.117794	0.000608966	0.0684406	0.0331372	0.0684406	0.0064886	0.0166984	7.40934	1.29573	1	7.49759	0.117794	0.000608966	0.117185	0.0635979	0.117185	NO	NA
													YNR031C	0.0147598	0.0375487	-0.321392	0.131814	7.92869	0.0562801	0.000418863	0.0382483	0.0386749	0.0386749	0.0123465	0.0257073	6.26042	0.619081	1	7.92869	0.0562801	0.000418863	0.0558612	0.0761361	0.0761361	NO	NA
													YNR032C-A	0.0227418	0.0535224	-0.382075	0.167743	5.6921	0.0874143	0.0029479	0.0603619	0.037008	0.0603619	0.0273051	0.0453079	4.87142	0.961557	1	5.6921	0.0874143	0.0029479	0.0844664	0.0691754	0.0844664	NO	NA
													YNR032W	0.337215	0.461431	-0.129578	0.135022	6.26361	0.0407249	0.00192067	0.0390988	0.029523	0.0390988	0.169024	0.209424	1.89158	0.447974	1	6.26361	0.0407249	0.00192067	0.0388042	0.0562304	0.0562304	NO	NA
													YNR033W	0.249957	0.368632	-0.137075	0.119148	7.26012	0.0176868	0.000792741	0.0144351	0.031149	0.031149	0.0139802	0.02808	6.04064	0.194555	1	7.26012	0.0176868	0.000792741	0.0168941	0.0592092	0.0592092	NO	NA
													YNR034W	5.16e-05	0.000286063	-0.649907	0.160546	5.41532	0.139118	0.0049798	0.0530143	0.042946	0.0530143	0.000696061	0.00339649	11.4997	1.53029	1	5.41532	0.139118	0.0049798	0.134138	0.0809705	0.134138	NO	NA
													YNR034W-A	0.0197918	0.0477768	0.632742	0.271531	4.84847	0.232702	0.00918112	0.15671	0.0621017	0.15671	0.024468	0.0416477	5.06115	2.55973	1	4.84847	0.232702	0.00918112	0.223521	0.121478	0.223521	NO	NA
													YNR035C	8.01e-10	1.51e-08	-0.954348	0.15531	7.13851	0.235635	0.00102082	0.0532518	0.0302235	0.0532518	1.6e-05	0.000214866	18.6192	2.59198	1	7.13851	0.235635	0.00102082	0.234614	0.057448	0.234614	NO	NA
													YNR036C	0.000765345	0.00304119	-0.462873	0.137554	6.23198	0.0825263	0.00246269	0.0401097	0.0297673	0.0401097	0.00278544	0.00929469	8.94294	0.907789	1	6.23198	0.0825263	0.00246269	0.0800636	0.0566596	0.0800636	NO	NA
													YNR037C	0.294885	0.415106	-0.155544	0.148496	5.37792	0.0406169	0.00570433	0.0335306	0.0439105	0.0439105	0.0429561	0.064775	4.09713	0.446786	1	5.37792	0.0406169	0.00570433	0.0349126	0.0829491	0.0829491	NO	NA
													YNR038W	0.609938	0.716811	-0.0652126	0.127827	7.75941	0.0303364	0.000505148	0.031908	0.0362595	0.0362595	0.0515186	0.0753386	3.79133	0.333701	1	7.75941	0.0303364	0.000505148	0.0298313	0.0705922	0.0705922	NO	NA
													YNR039C	0.401841	0.526748	-0.121893	0.145398	7.14578	0.0462813	0.000942628	0.0466238	0.030277	0.0466238	0.276423	0.323655	1.18459	0.509094	1	7.14578	0.0462813	0.000942628	0.0453387	0.0575455	0.0575455	NO	NA
													YNR040W	0.244406	0.36259	-0.258052	0.221686	5.47804	0.114144	0.00399489	0.106581	0.041417	0.106581	0.239905	0.287217	1.38115	1.25559	1	5.47804	0.114144	0.00399489	0.110149	0.0778623	0.110149	NO	NA
													YNR041C	0.00227776	0.00782416	-0.61714	0.202248	5.64741	0.161571	0.00348887	0.0885458	0.0378286	0.0885458	0.00536119	0.014711	7.75339	1.77729	1	5.64741	0.161571	0.00348887	0.158083	0.0707592	0.158083	NO	NA
													YNR042W	0.130463	0.219272	0.676681	0.447458	3.37637	0.5032	0.0442476	0.406245	0.192529	0.406245	0.127086	0.162712	2.32774	5.5352	1	3.37637	0.5032	0.0442476	0.458952	0.359468	0.458952	NO	NA
													YNR043W	2.84e-09	4.64e-08	-0.778099	0.130977	7.64258	0.158929	0.000543025	0.0380554	0.0347563	0.0380554	2.23e-05	0.000265692	17.983	1.74822	1	7.64258	0.158929	0.000543025	0.158386	0.0672106	0.158386	NO	NA
													YNR044W	0.819651	0.88867	0.0639889	0.280661	8.39208	0.161959	0.000218549	0.177015	0.046089	0.177015	1	1	-0.0815064	1.78155	1	8.39208	0.161959	0.000218549	0.16174	0.0936913	0.16174	NO	NA
													YNR045W	9.31e-05	0.000481815	-0.463949	0.118718	6.24898	0.0722479	0.00207819	0.0289636	0.0296332	0.0296332	0.000866877	0.00400016	11.0923	0.794726	1	6.24898	0.0722479	0.00207819	0.0701697	0.0564255	0.0701697	NO	NA
													YNR046W	0.0127112	0.0330426	-0.286867	0.115126	6.88943	0.0410625	0.00101303	0.0256398	0.0288087	0.0288087	0.00971113	0.0218556	6.68713	0.451687	1	6.88943	0.0410625	0.00101303	0.0400494	0.0549485	0.0549485	NO	NA
													YNR047W	0.875839	0.929269	-0.0198463	0.127019	7.7269	0.0330817	0.000446148	0.0358551	0.0358256	0.0358551	0.0790698	0.107826	3.08392	0.363899	1	7.7269	0.0330817	0.000446148	0.0326355	0.069612	0.069612	NO	NA
													YNR048W	0.848001	0.90806	-0.024779	0.129279	6.28633	0.0343117	0.00187593	0.0357287	0.0293618	0.0357287	0.193585	0.236225	1.69012	0.377428	1	6.28633	0.0343117	0.00187593	0.0324357	0.0559441	0.0559441	NO	NA
													YNR049C	0.36363	0.48665	-0.116006	0.127693	5.9037	0.0260365	0.00314253	0.0224698	0.0335451	0.0335451	0.0356129	0.0558226	4.41555	0.286402	1	5.9037	0.0260365	0.00314253	0.022894	0.0629499	0.0629499	NO	NA
													YNR050C	2.53e-08	3.23e-07	-1.00744	0.180819	6.85919	0.274477	0.00136293	0.0722022	0.0287203	0.0722022	4.15e-05	0.000411286	16.8004	3.01925	1	6.85919	0.274477	0.00136293	0.273114	0.0547811	0.273114	DOWN	YNR050C
													YNR051C	0.0648259	0.125395	-0.287798	0.155865	8.13055	0.066634	0.00028368	0.0543775	0.041776	0.0543775	0.0490725	0.0723178	3.87287	0.732974	1	8.13055	0.066634	0.00028368	0.0663503	0.0834858	0.0834858	NO	NA
													YNR052C	0.019896	0.0479415	-0.331707	0.142467	7.09133	0.0640224	0.000910522	0.0447575	0.0298866	0.0447575	0.024569	0.0417929	5.05401	0.704246	1	7.09133	0.0640224	0.000910522	0.0631118	0.0568435	0.0631118	NO	NA
													YNR053C	0.94365	0.978713	-0.0125024	0.17688	8.58605	0.0640273	0.000217399	0.0701775	0.0495237	0.0701775	0.244683	0.292061	1.35341	0.7043	1	8.58605	0.0640273	0.000217399	0.0638099	0.101748	0.101748	NO	NA
													YNR054C	0.074193	0.139413	-0.20555	0.115127	6.7102	0.0320602	0.00128519	0.0244746	0.0285366	0.0285366	0.0227527	0.039401	5.18729	0.352662	1	6.7102	0.0320602	0.00128519	0.030775	0.054384	0.054384	NO	NA
													YNR055C	0.453889	0.578078	-0.0897652	0.119855	7.31492	0.020466	0.00075642	0.0199432	0.0315654	0.0315654	0.0270921	0.045067	4.88493	0.225127	1	7.31492	0.020466	0.00075642	0.0197096	0.0600748	0.0600748	NO	NA
													YNR056C	2.74e-07	2.72e-06	1.14977	0.223684	5.11079	0.372747	0.00696685	0.105611	0.0520002	0.105611	8.85e-05	0.00071327	15.3671	4.10022	1	5.11079	0.372747	0.00696685	0.36578	0.0998992	0.36578	UP	YNR056C
													YNR057C	0.050677	0.102601	0.571451	0.292421	5.37084	0.241703	0.00487381	0.187524	0.0440978	0.187524	0.0531971	0.0772504	3.73772	2.65873	1	5.37084	0.241703	0.00487381	0.236829	0.0833349	0.236829	NO	NA
													YNR058W	0.00484312	0.0147511	0.384265	0.136395	5.80056	0.0682562	0.00329608	0.0385623	0.0351466	0.0385623	0.00871786	0.0203553	6.87973	0.750818	1	5.80056	0.0682562	0.00329608	0.0649601	0.065737	0.065737	NO	NA
													YNR059W	0.749288	0.8339	0.0377391	0.11809	6.33832	0.0288158	0.00189448	0.0294825	0.0290517	0.0294825	0.096823	0.127737	2.75711	0.316974	1	6.33832	0.0288158	0.00189448	0.0269213	0.0553927	0.0553927	NO	NA
													YNR060W	0.000231982	0.00108284	0.470775	0.12788	5.88741	0.0701634	0.00300895	0.0243041	0.0337862	0.0337862	0.000765728	0.00365161	11.3225	0.771797	1	5.88741	0.0701634	0.00300895	0.0671544	0.063361	0.0671544	NO	NA
													YNR061C	6.41e-07	5.79e-06	-0.628017	0.126144	6.25349	0.113222	0.00216069	0.0336422	0.0295987	0.0336422	0.000118535	0.000893876	14.8159	1.24544	1	6.25349	0.113222	0.00216069	0.111061	0.0563647	0.111061	NO	NA
													YNR062C	1.78e-08	2.39e-07	1.2856	0.228269	4.78048	0.444646	0.0124481	0.104792	0.0650821	0.104792	3.74e-05	0.000381794	16.9966	4.89111	1	4.78048	0.444646	0.0124481	0.432198	0.127865	0.432198	UP	YNR062C
													YNR063W	0.0191393	0.0464263	0.308536	0.131695	6.18205	0.0549471	0.00229791	0.0367251	0.0301987	0.0367251	0.0222493	0.0386711	5.22618	0.604418	1	6.18205	0.0549471	0.00229791	0.0526492	0.0573949	0.0573949	NO	NA
													YNR064C	0.0382086	0.0816869	0.480153	0.231666	5.38086	0.156935	0.00420571	0.11655	0.0438333	0.11655	0.0417632	0.0633592	4.14477	1.72629	1	5.38086	0.156935	0.00420571	0.152729	0.0827903	0.152729	NO	NA
													YNR065C	3.72e-05	0.000214491	0.709643	0.172057	7.55246	0.16356	0.000757694	0.0658502	0.0337144	0.0658502	0.000598609	0.00302207	11.7803	1.79916	1	7.55246	0.16356	0.000757694	0.162803	0.0648845	0.162803	NO	NA
													YNR066C	0.00106626	0.00402267	0.608049	0.185809	6.26083	0.146245	0.00209923	0.0755823	0.0295436	0.0755823	0.00337648	0.0106371	8.59197	1.60869	1	6.26083	0.146245	0.00209923	0.144146	0.056267	0.144146	NO	NA
													YNR067C	0.000760738	0.0030259	-0.672525	0.199758	8.35346	0.174134	0.000285098	0.0894973	0.0454298	0.0894973	0.00277583	0.00928379	8.94925	1.91548	1	8.35346	0.174134	0.000285098	0.173849	0.0921378	0.173849	NO	NA
													YNR068C	1.38e-15	9.37e-14	1.04781	0.131193	5.78807	0.249338	0.00337369	0.0238673	0.0353522	0.0353522	2.9e-07	2.06e-05	26.3133	2.74272	1	5.78807	0.249338	0.00337369	0.245964	0.0661053	0.245964	UP	YNR068C
													YNR069C	1.26e-10	2.76e-09	0.875082	0.13606	5.95166	0.1945	0.00315159	0.038501	0.0328624	0.038501	1.01e-05	0.000156185	19.4929	2.1395	1	5.95166	0.1945	0.00315159	0.191349	0.061799	0.191349	NO	NA
													YNR070W	4.17e-22	9.25e-20	1.60633	0.16617	6.28091	0.584265	0.00297329	0.0591545	0.0293991	0.0591545	1.28e-07	1.34e-05	27.8939	6.42692	1	6.28091	0.584265	0.00297329	0.581292	0.0560098	0.581292	UP	YNR070W
													YNR071C	6.52e-06	4.67e-05	0.757936	0.168105	5.01908	0.162905	0.0083011	0.041639	0.0552822	0.0552822	0.000145042	0.00103381	14.4355	1.79195	1	5.01908	0.162905	0.0083011	0.154604	0.106884	0.154604	NO	NA
													YNR072W	2.51e-08	3.22e-07	1.57995	0.283515	4.65728	0.675007	0.014476	0.166381	0.0708663	0.166381	4.14e-05	0.000410958	16.8042	7.42508	1	4.65728	0.675007	0.014476	0.660531	0.140238	0.660531	UP	YNR072W
													YNR073C	0.00300043	0.00986802	0.839158	0.282764	5.19216	0.307584	0.00827378	0.171626	0.0493081	0.171626	0.00639269	0.0165799	7.43614	3.38342	1	5.19216	0.307584	0.00827378	0.29931	0.0942054	0.29931	NO	NA
													YNR074C	0.428578	0.553526	-0.143414	0.181164	6.38299	0.0713397	0.00183341	0.0720125	0.0288488	0.0720125	0.444101	0.497232	0.585662	0.784736	1	6.38299	0.0713397	0.00183341	0.0695062	0.0550246	0.0695062	NO	NA
													YNR075C-A	0.334791	0.4589	0.551964	0.572274	-0.279175	0.732199	0.135099	0.60177	0.019347	0.60177	0.336506	0.386466	0.923698	8.05419	1	-0.279175	0.732199	0.135099	0.5971	0.0243309	0.5971	NO	NA
													YNR075W	0.45473	0.578596	-0.115202	0.154106	5.78629	0.0512915	0.00331715	0.0501174	0.0353816	0.0501174	0.259553	0.308197	1.27114	0.564206	1	5.78629	0.0512915	0.00331715	0.0479743	0.0661582	0.0661582	NO	NA
													YNR076W	0.153984	0.250307	0.403965	0.283365	3.56094	0.104676	0.0165072	0.0619191	0.164159	0.164159	0.0120426	0.0252524	6.30459	1.15144	1	3.56094	0.104676	0.0165072	0.0881688	0.31067	0.31067	NO	NA
													YNR077C	0.040072	0.0848979	1.92505	0.937672	1.09001	2.55643	0.203242	1.77502	0.186483	1.77502	0.0434788	0.0654766	4.07669	28.1207	1	1.09001	2.55643	0.203242	2.35319	0.304394	2.35319	NO	NA
													YNRCdelta7	0.00908426	0.0249637	2.15526	0.82613	0.9233	2.34615	0.152051	1.38355	0.160877	1.38355	0.013624	0.0275472	6.08622	25.8076	1	0.9233	2.34615	0.152051	2.1941	0.258201	2.1941	NO	NA
													YNRCdelta8	0.438697	0.563585	0.785482	1.01432	1.39859	2.23064	0.56433	1.75056	0.231464	1.75056	0.45622	0.509799	0.555152	24.5371	1	1.39859	2.23064	0.56433	1.66631	0.388282	1.66631	NO	NA
													YNRCdelta9	0.845506	0.90624	0.0550046	0.282284	3.67792	0.163609	0.0292215	0.150068	0.147893	0.150068	0.120315	0.154961	2.41322	1.7997	1	3.67792	0.163609	0.0292215	0.134387	0.282624	0.282624	NO	NA
													YNRCtau3	2.73e-05	0.000163297	1.97866	0.47171	1.53688	1.25595	0.227576	0.273073	0.24956	0.273073	0.000521568	0.00272849	12.0369	13.8155	1	1.53688	1.25595	0.227576	1.02838	0.423263	1.02838	UP	YNRCtau3
													YNRWsigma4	0.398431	0.523741	0.618956	0.73299	2.69411	1.17733	0.29777	0.911097	0.294538	0.911097	0.408619	0.461844	0.682815	12.9507	1	2.69411	1.17733	0.29777	0.879563	0.532373	0.879563	NO	NA
													YOL001W	0.19427	0.300904	0.152641	0.117592	6.30736	0.0130459	0.00188671	0.00722145	0.0292261	0.0292261	0.00836668	0.0198098	6.95326	0.143505	1	6.30736	0.0130459	0.00188671	0.0111592	0.0557042	0.0557042	NO	NA
													YOL002C	0.018977	0.0460886	-0.711836	0.303428	6.63491	0.291967	0.00149495	0.205659	0.0284887	0.205659	0.0236768	0.040639	5.11815	3.21164	1	6.63491	0.291967	0.00149495	0.290472	0.0543053	0.290472	NO	NA
													YOL003C	0.069379	0.132406	-0.343464	0.189138	5.61176	0.0973022	0.00349513	0.0769946	0.0385197	0.0769946	0.070287	0.0975149	3.27631	1.07032	1	5.61176	0.0973022	0.00349513	0.093807	0.0721006	0.093807	NO	NA
													YOL004W	0.609958	0.716811	0.089186	0.174829	9.49142	0.0387761	7.01e-05	0.040794	0.0687015	0.0687015	0.0143749	0.0285959	5.9915	0.426538	1	9.49142	0.0387761	7.01e-05	0.0387061	0.14558	0.14558	NO	NA
													YOL005C	0.101662	0.178799	-0.188664	0.11526	6.63912	0.0197095	0.00140076	0.0122711	0.0284904	0.0284904	0.00917366	0.0210441	6.7887	0.216805	1	6.63912	0.0197095	0.00140076	0.0183087	0.0543074	0.0543074	NO	NA
													YOL006C	0.0582986	0.115084	0.254398	0.134357	8.03354	0.0202981	0.000353527	0.0074128	0.0402631	0.0402631	0.00264078	0.00897841	9.0404	0.223279	1	8.03354	0.0202981	0.000353527	0.0199446	0.0798841	0.0798841	NO	NA
													YOL007C	0.31097	0.433206	-0.251128	0.24786	7.17621	0.138561	0.00106137	0.137166	0.0305049	0.137166	0.310411	0.359705	1.02893	1.52417	1	7.17621	0.138561	0.00106137	0.1375	0.0579655	0.1375	NO	NA
													YOL008W	0.0131005	0.0338341	-0.34099	0.137439	5.59732	0.0406633	0.00369209	0.0148758	0.0388094	0.0388094	0.00351275	0.0109797	8.51995	0.447296	1	5.59732	0.0406633	0.00369209	0.0369712	0.0726671	0.0726671	NO	NA
													YOL009C	0.884599	0.936203	0.0212777	0.146599	5.36544	0.0109854	0.0041141	0.00786796	0.0442413	0.0442413	0.0139102	0.027986	6.04951	0.120839	1	5.36544	0.0109854	0.0041141	0.00687128	0.0836307	0.0836307	NO	NA
													YOL010W	0.0239146	0.055838	-0.26044	0.115316	6.89365	0.0377708	0.00109693	0.0251894	0.0288229	0.0288229	0.0130561	0.0267112	6.16149	0.415479	1	6.89365	0.0377708	0.00109693	0.0366739	0.0549746	0.0549746	NO	NA
													YOL011W	0.293819	0.414263	-0.180409	0.171853	8.19945	0.067067	0.000296065	0.0661545	0.0428784	0.0661545	0.19374	0.236379	1.68895	0.737737	1	8.19945	0.067067	0.000296065	0.066771	0.0861033	0.0861033	NO	NA
													YOL012C	1.49e-05	9.75e-05	-0.505511	0.116749	6.41398	0.062389	0.00192958	0.00920161	0.0287387	0.0287387	6.7e-05	0.000585612	15.8924	0.686279	1	6.41398	0.062389	0.00192958	0.0604594	0.0548208	0.0604594	NO	NA
													YOL013C	0.000688018	0.00278804	-0.391402	0.115311	6.60504	0.0487433	0.00143564	0.017713	0.0284819	0.0284819	0.00107971	0.00468186	10.6856	0.536176	1	6.60504	0.0487433	0.00143564	0.0473077	0.0543002	0.0543002	NO	NA
													YOL013W-A	0.00187426	0.00660292	-0.617321	0.19853	4.51657	0.130715	0.0106097	0.0474328	0.0780718	0.0780718	0.00190055	0.00705679	9.64319	1.43787	1	4.51657	0.130715	0.0106097	0.120106	0.155547	0.155547	NO	NA
													YOL013W-B	0.00250655	0.0084608	1.49871	0.495841	1.80565	0.954068	0.274022	0.270077	0.27916	0.27916	0.00550749	0.0149393	7.70478	10.4948	1	1.80565	0.954068	0.274022	0.680046	0.482894	0.680046	UP	YOL013W-B
													YOL014W	0.282794	0.402989	-0.223563	0.208147	4.40365	0.0890134	0.0131789	0.0734901	0.0843029	0.0843029	0.0461965	0.0690436	3.97441	0.979147	1	4.40365	0.0890134	0.0131789	0.0758344	0.168634	0.168634	NO	NA
													YOL015W	1.09e-15	7.42e-14	0.941133	0.117397	6.39044	0.20563	0.00218969	0.0247136	0.0288202	0.0288202	5.66e-07	2.89e-05	25.0256	2.26193	1	6.39044	0.20563	0.00218969	0.20344	0.0549719	0.20344	NO	NA
													YOL016C	0.0349982	0.0761075	0.505582	0.239796	6.83537	0.169903	0.00126776	0.128112	0.0286679	0.128112	0.0387988	0.0598167	4.26965	1.86893	1	6.83537	0.169903	0.00126776	0.168635	0.054674	0.168635	NO	NA
													YOL017W	0.122122	0.207912	-0.194046	0.12552	5.97456	0.0239911	0.00289841	0.0150197	0.0325511	0.0325511	0.012919	0.0264996	6.18016	0.263902	1	5.97456	0.0239911	0.00289841	0.0210927	0.0612802	0.0612802	NO	NA
													YOL018C	0.189413	0.295041	-0.161355	0.122955	6.04429	0.0218999	0.00235088	0.015881	0.0316642	0.0316642	0.0164769	0.0313254	5.75125	0.240899	1	6.04429	0.0218999	0.00235088	0.019549	0.0598155	0.0598155	NO	NA
													YOL019W	0.672171	0.77201	-0.0543336	0.128397	7.47237	0.0343246	0.000609099	0.0364838	0.0328874	0.0364838	0.120434	0.155069	2.41166	0.377571	1	7.47237	0.0343246	0.000609099	0.0337155	0.0630407	0.0630407	NO	NA
													YOL019W-A	0.265184	0.385332	0.519151	0.465931	1.73289	0.499181	0.194379	0.294078	0.271976	0.294078	0.163116	0.203081	1.9451	5.49099	1	1.73289	0.499181	0.194379	0.304801	0.468047	0.468047	NO	NA
													YOL020W	0.338556	0.462473	-0.120152	0.125548	7.65697	0.0153604	0.000532268	0.013116	0.0349326	0.0349326	0.0109883	0.0237338	6.4672	0.168965	1	7.65697	0.0153604	0.000532268	0.0148282	0.0676053	0.0676053	NO	NA
													YOL021C	0.149649	0.244454	-0.194777	0.135189	8.06777	0.0195012	0.000329579	0.0125857	0.0407917	0.0407917	0.00553081	0.0149822	7.69715	0.214513	1	8.06777	0.0195012	0.000329579	0.0191716	0.0811438	0.0811438	NO	NA
													YOL022C	6.18e-13	2.27e-11	-0.840919	0.11685	6.4176	0.152706	0.0019941	0.00687563	0.0287274	0.0287274	1.69e-07	1.52e-05	27.3555	1.67977	1	6.4176	0.152706	0.0019941	0.150712	0.0547996	0.150712	NO	NA
													YOL023W	0.222691	0.336821	0.141152	0.115755	6.44765	0.00869803	0.00150348	0.00358149	0.0286447	0.0286447	0.00624049	0.0163183	7.47952	0.0956784	1	6.44765	0.00869803	0.00150348	0.00719455	0.0546431	0.0546431	NO	NA
													YOL024W	0.000161281	0.000786985	0.9433	0.250012	3.97217	0.296139	0.0261886	0.0993558	0.114449	0.114449	0.00090676	0.00414586	11.0089	3.25753	1	3.97217	0.296139	0.0261886	0.26995	0.224998	0.26995	NO	NA
													YOL025W	0.819464	0.888587	0.0265772	0.116447	6.46756	0.00816209	0.00190912	0.00691025	0.0286006	0.0286006	0.0136207	0.0275472	6.08665	0.089783	1	6.46756	0.00816209	0.00190912	0.00625297	0.0545578	0.0545578	NO	NA
													YOL026C	6.56e-08	7.59e-07	-0.73436	0.135922	5.63976	0.135824	0.00359458	0.0244732	0.037974	0.037974	1.74e-05	0.000227911	18.4561	1.49407	1	5.63976	0.135824	0.00359458	0.13223	0.0710404	0.13223	NO	NA
													YOL027C	0.563466	0.676821	-0.0728109	0.126036	7.6766	0.00827867	0.000563895	0.00734982	0.0351774	0.0351774	0.00835627	0.0198073	6.95548	0.0910654	1	7.6766	0.00827867	0.000563895	0.00771478	0.068154	0.068154	NO	NA
													YOL028C	0.712692	0.805745	0.0434222	0.117917	6.34644	0.0288266	0.00171128	0.0295738	0.0290107	0.0295738	0.0963245	0.127332	2.76537	0.317093	1	6.34644	0.0288266	0.00171128	0.0271153	0.0553189	0.0553189	NO	NA
													YOL029C	0.797163	0.870078	-0.031984	0.124441	6.00114	0.0132234	0.00264068	0.0116748	0.0322021	0.0322021	0.0206006	0.0367743	5.36027	0.145457	1	6.00114	0.0132234	0.00264068	0.0105827	0.0607017	0.0607017	NO	NA
													YOL030W	0.706997	0.801813	-0.0613255	0.163147	8.57187	0.0552127	0.000201644	0.0596862	0.0492654	0.0596862	0.128912	0.16463	2.30556	0.60734	1	8.57187	0.0552127	0.000201644	0.0550111	0.101145	0.101145	NO	NA
													YOL031C	0.00629308	0.0184156	-0.316038	0.115676	6.94825	0.0374801	0.00106346	0.0176916	0.0290435	0.0290435	0.00333279	0.0105369	8.6157	0.412281	1	6.94825	0.0374801	0.00106346	0.0364166	0.0553686	0.0553686	NO	NA
													YOL032W	2.55e-06	2.01e-05	-0.673048	0.143087	5.47637	0.107756	0.00461019	0.0119976	0.0414563	0.0414563	2.74e-05	0.000306025	17.5922	1.18531	1	5.47637	0.107756	0.00461019	0.103146	0.0779417	0.103146	NO	NA
													YOL033W	0.12883	0.217266	-0.182226	0.119986	6.16842	0.0129919	0.00206646	0.00475319	0.0303259	0.0303259	0.0057682	0.0154678	7.62133	0.142911	1	6.16842	0.0129919	0.00206646	0.0109255	0.0576081	0.0576081	NO	NA
													YOL034W	0.016082	0.0401833	0.280684	0.116609	7.06222	0.0241321	0.0009044	0.00791472	0.0296903	0.0296903	0.00230049	0.00810092	9.29286	0.265454	1	7.06222	0.0241321	0.0009044	0.0232277	0.0564971	0.0564971	NO	NA
													YOL035C	0.00172574	0.00617231	1.20171	0.383472	3.06549	0.382799	0.0872414	0.00891153	0.243623	0.243623	0.0010578	0.00461016	10.7236	4.21079	1	3.06549	0.382799	0.0872414	0.295558	0.446763	0.446763	UP	YOL035C
													YOL036W	0.00053211	0.00223079	0.491603	0.141916	8.32919	0.0736969	0.000295613	0.0263945	0.0450195	0.0450195	0.00073403	0.00354493	11.401	0.810666	1	8.32919	0.0736969	0.000295613	0.0734013	0.0911697	0.0911697	NO	NA
													YOL037C	0.000140501	0.000695794	1.29888	0.341157	3.27979	0.557749	0.0535928	0.180336	0.20828	0.20828	0.000844998	0.00392187	11.1397	6.13524	1	3.27979	0.557749	0.0535928	0.504156	0.38647	0.504156	UP	YOL037C
													YOL038C-A	0.208374	0.318791	-0.317281	0.252201	3.92807	0.0710988	0.024376	0.0311826	0.118736	0.118736	0.0129414	0.0265309	6.1771	0.782087	1	3.92807	0.0710988	0.024376	0.0467228	0.232358	0.232358	NO	NA
													YOL038W	6.9e-06	4.92e-05	-0.563857	0.125391	7.58982	0.0971928	0.000627739	0.034749	0.0341328	0.034749	0.000290963	0.00176908	13.1277	1.06912	1	7.58982	0.0971928	0.000627739	0.096565	0.0658176	0.096565	NO	NA
													YOL039W	9.46e-12	2.65e-10	-1.17547	0.172498	8.16012	0.343491	0.000361187	0.0665886	0.0422463	0.0665886	5.59e-06	0.000108902	20.6226	3.77841	1	8.16012	0.343491	0.000361187	0.34313	0.0846033	0.34313	DOWN	YOL039W
													YOL040C	5.86e-09	8.9e-08	-1.04774	0.180006	9.65553	0.265467	7.65e-05	0.0449403	0.0728281	0.0728281	6.51e-06	0.000117674	20.3333	2.92014	1	9.65553	0.265467	7.65e-05	0.265391	0.154777	0.265391	DOWN	YOL040C
													YOL041C	0.383105	0.507775	-0.113912	0.130604	7.8766	0.0236374	0.000471617	0.0226099	0.0379077	0.0379077	0.0193136	0.0350537	5.47289	0.260011	1	7.8766	0.0236374	0.000471617	0.0231657	0.0743571	0.0743571	NO	NA
													YOL042W	0.695437	0.79219	-0.0474878	0.121301	6.1176	0.00775545	0.00227087	0.00575273	0.0308353	0.0308353	0.0123446	0.0257073	6.26069	0.0853099	1	6.1176	0.00775545	0.00227087	0.00548458	0.058453	0.058453	NO	NA
													YOL043C	0.00246216	0.00832858	0.386426	0.12762	5.91157	0.0575811	0.0032149	0.0265262	0.0334303	0.0334303	0.00347376	0.0109041	8.54026	0.633392	1	5.91157	0.0575811	0.0032149	0.0543662	0.0627549	0.0627549	NO	NA
													YOL044W	0.0305237	0.0680643	-0.3005	0.138913	5.59116	0.0311713	0.00448316	0.0094877	0.0389347	0.0389347	0.00430782	0.0126502	8.14928	0.342885	1	5.59116	0.0311713	0.00448316	0.0266882	0.072913	0.072913	NO	NA
													YOL045W	0.691748	0.788889	0.0624966	0.157627	8.09931	0.0516208	0.000336858	0.0555672	0.0412838	0.0555672	0.211352	0.25595	1.56214	0.567829	1	8.09931	0.0516208	0.000336858	0.051284	0.0823152	0.0823152	NO	NA
													YOL046C	0.00160103	0.00575981	0.940872	0.298148	3.57592	0.358784	0.0380171	0.157467	0.161991	0.161991	0.00410092	0.0121973	8.23858	3.94663	1	3.57592	0.358784	0.0380171	0.320767	0.306935	0.320767	NO	NA
													YOL047C	0.454143	0.578217	0.165725	0.221401	5.24701	0.105883	0.00511106	0.105181	0.0476074	0.105181	0.474936	0.528789	0.510468	1.16471	1	5.24701	0.105883	0.00511106	0.100772	0.0906315	0.100772	NO	NA
													YOL048C	0.066589	0.128215	0.228056	0.12432	6.00799	0.0184852	0.00266022	0.00597132	0.0321143	0.0321143	0.00492547	0.0138842	7.9066	0.203337	1	6.00799	0.0184852	0.00266022	0.015825	0.0605567	0.0605567	NO	NA
													YOL049W	2.57e-12	8.11e-11	-1.01028	0.144336	7.23558	0.251383	0.000779268	0.0460945	0.03096	0.0460945	4.24e-06	9.42e-05	21.1542	2.76522	1	7.23558	0.251383	0.000779268	0.250604	0.0588339	0.250604	DOWN	YOL049W
													YOL050C	0.000945584	0.00363437	1.43798	0.43493	2.78984	0.742687	0.141783	0.209919	0.283837	0.283837	0.00214931	0.00767351	9.41744	8.16955	1	2.78984	0.742687	0.141783	0.600904	0.514606	0.600904	UP	YOL050C
													YOL051W	0.243218	0.361195	0.190294	0.163065	9.1002	0.054285	0.000106847	0.051459	0.0597212	0.0597212	0.0250112	0.0422579	5.02311	0.597135	1	9.1002	0.054285	0.000106847	0.0541782	0.125291	0.125291	NO	NA
													YOL052C	0.000355204	0.00156613	-0.426087	0.119308	7.27208	0.0497713	0.00078671	0.0131129	0.0312409	0.0312409	0.000446564	0.00243672	12.3265	0.547484	1	7.27208	0.0497713	0.00078671	0.0489846	0.0593951	0.0593951	NO	NA
													YOL052C-A	7.9e-06	5.57e-05	1.48621	0.332651	6.46909	0.678147	0.00215165	0.246826	0.0285975	0.246826	0.000307523	0.00184445	13.024	7.45961	1	6.46909	0.678147	0.00215165	0.675995	0.0545518	0.675995	UP	YOL052C-A
													YOL053W	0.748611	0.833606	0.0379435	0.118399	6.26601	0.00750567	0.00203601	0.0058963	0.0295054	0.0295054	0.012342	0.0257073	6.26106	0.0825624	1	6.26601	0.00750567	0.00203601	0.00546967	0.0561989	0.0561989	NO	NA
													YOL054W	0.0314071	0.0696065	0.259986	0.120818	6.13119	0.0274221	0.00214979	0.0128061	0.0306937	0.0306937	0.00537827	0.0147138	7.74764	0.301643	1	6.13119	0.0274221	0.00214979	0.0252723	0.0582192	0.0582192	NO	NA
													YOL055C	0.962114	0.991445	-0.00883664	0.18603	6.58995	0.0708034	0.00156916	0.076297	0.028482	0.076297	1	1	-0.141015	0.778838	1	6.58995	0.0708034	0.00156916	0.0692343	0.0543045	0.0692343	NO	NA
													YOL056W	0.000390922	0.00170718	-0.446024	0.125777	5.95057	0.0609773	0.0027176	0.0195965	0.0328773	0.0328773	0.000789857	0.00372988	11.2649	0.670751	1	5.95057	0.0609773	0.0027176	0.0582597	0.0618241	0.0618241	NO	NA
													YOL057W	2.95e-10	6.08e-09	-0.757364	0.120188	7.3358	0.127432	0.000782034	0.0103328	0.0317198	0.0317198	9.76e-07	3.93e-05	23.9757	1.40175	1	7.3358	0.127432	0.000782034	0.12665	0.060416	0.12665	NO	NA
													YOL058W	9.44e-22	1.84e-19	-1.2872	0.134324	6.33978	0.375816	0.00218985	0.0384066	0.0290442	0.0384066	1.41e-07	1.43e-05	27.705	4.13397	1	6.33978	0.375816	0.00218985	0.373626	0.0553792	0.373626	DOWN	YOL058W
													YOL059W	8.98e-07	7.84e-06	-0.88706	0.18056	7.86894	0.227638	0.000439239	0.0729149	0.0377964	0.0729149	0.00013366	0.000969126	14.5895	2.50401	1	7.86894	0.227638	0.000439239	0.227198	0.0741006	0.227198	NO	NA
													YOL060C	0.844471	0.905424	0.0263013	0.134068	8.02314	0.0121504	0.000338633	0.0128712	0.0401037	0.0401037	0.0103723	0.0229173	6.5698	0.133655	1	8.02314	0.0121504	0.000338633	0.0118118	0.0795039	0.0795039	NO	NA
													YOL061W	0.0129103	0.0334512	-0.315821	0.127028	7.7279	0.0351105	0.000467498	0.0157118	0.0358388	0.0358388	0.00277595	0.00928379	8.94917	0.386215	1	7.7279	0.0351105	0.000467498	0.034643	0.0696416	0.0696416	NO	NA
													YOL062C	0.000731263	0.00293056	-0.388905	0.115143	6.83233	0.0494701	0.00116788	0.0192187	0.0286624	0.0286624	0.00123704	0.0051622	10.4342	0.544171	1	6.83233	0.0494701	0.00116788	0.0483022	0.0546619	0.0546619	NO	NA
													YOL063C	0.302573	0.423984	-0.121357	0.117716	7.1428	0.0100444	0.000923348	0.00681184	0.030255	0.030255	0.00839571	0.0198528	6.94706	0.110489	1	7.1428	0.0100444	0.000923348	0.0091211	0.0575054	0.0575054	NO	NA
													YOL064C	1.01e-07	1.11e-06	-0.655497	0.123081	6.05328	0.107128	0.00252834	0.0186354	0.0315567	0.0315567	1.67e-05	0.000221819	18.5329	1.17841	1	6.05328	0.107128	0.00252834	0.1046	0.0596389	0.1046	NO	NA
													YOL065C	0.554669	0.668769	-0.077202	0.130678	5.80205	0.0237336	0.00330055	0.0214654	0.0351223	0.0351223	0.036733	0.0572286	4.36275	0.26107	1	5.80205	0.0237336	0.00330055	0.0204331	0.0656937	0.0656937	NO	NA
													YOL066C	0.0303263	0.0677189	-0.249335	0.115124	6.66129	0.0249904	0.00131891	0.0121828	0.0285013	0.0285013	0.00494958	0.0139276	7.89777	0.274895	1	6.66129	0.0249904	0.00131891	0.0236715	0.0543233	0.0543233	NO	NA
													YOL067C	0.583345	0.692262	-0.125427	0.228671	5.52611	0.110176	0.0048151	0.112839	0.0403194	0.112839	0.645218	0.693801	0.211982	1.21194	1	5.52611	0.110176	0.0048151	0.105361	0.0756569	0.105361	NO	NA
													YOL068C	0.950554	0.983319	-0.007569	0.122058	7.47563	0.00903054	0.000601532	0.00931917	0.0329192	0.0329192	0.0120312	0.0252419	6.30626	0.0993359	1	7.47563	0.00903054	0.000601532	0.00842901	0.0631115	0.0631115	NO	NA
													YOL069W	0.00245582	0.0083177	-0.371993	0.122821	6.0853	0.0463347	0.0027544	0.0170785	0.0311871	0.0311871	0.00195176	0.00722006	9.59436	0.509682	1	6.0853	0.0463347	0.0027544	0.0435803	0.0590318	0.0590318	NO	NA
													YOL070C	2.96e-08	3.7e-07	-0.65628	0.118376	7.19769	0.107403	0.000860769	0.0203744	0.0306684	0.0306684	1.33e-05	0.000188661	18.973	1.18143	1	7.19769	0.107403	0.000860769	0.106542	0.0582726	0.106542	NO	NA
													YOL071W	0.709506	0.803859	0.0629815	0.169069	5.62016	0.0592792	0.00397457	0.0603401	0.0383538	0.0603401	0.449425	0.50291	0.572102	0.652072	1	5.62016	0.0592792	0.00397457	0.0553047	0.0717774	0.0717774	NO	NA
													YOL072W	0.905166	0.950884	0.0138037	0.115863	6.44373	0.00552575	0.00154992	0.00448553	0.0286544	0.0286544	0.0105667	0.0231678	6.53677	0.0607833	1	6.44373	0.00552575	0.00154992	0.00397583	0.0546616	0.0546616	NO	NA
													YOL073C	0.122662	0.208788	-0.193428	0.125302	5.97318	0.0187557	0.00275662	0.00945645	0.0325695	0.0325695	0.00858707	0.0201205	6.90676	0.206313	1	5.97318	0.0187557	0.00275662	0.0159991	0.0613108	0.0613108	NO	NA
													YOL075C	0.944454	0.979165	0.00815758	0.117083	7.10094	0.00598288	0.000890469	0.00567573	0.0299535	0.0299535	0.0104515	0.023029	6.55628	0.0658117	1	7.10094	0.00598288	0.000890469	0.00509241	0.0569625	0.0569625	NO	NA
													YOL076W	0.00341958	0.0109721	-0.358376	0.122427	7.49476	0.0377303	0.000615135	0.0119908	0.0331086	0.0331086	0.00122785	0.00514269	10.448	0.415034	1	7.49476	0.0377303	0.000615135	0.0371152	0.0635343	0.0635343	NO	NA
													YOL077C	0.0247513	0.0573055	-0.29398	0.130934	7.89168	0.0396508	0.000445246	0.0237251	0.0381279	0.0381279	0.00598714	0.0159	7.55417	0.436159	1	7.89168	0.0396508	0.000445246	0.0392055	0.0748658	0.0748658	NO	NA
													YOL077W-A	0.146937	0.241357	-0.467577	0.32237	6.44362	0.257287	0.00210027	0.231725	0.0286547	0.231725	0.142806	0.180498	2.14746	2.83016	1	6.44362	0.257287	0.00210027	0.255187	0.0546621	0.255187	NO	NA
													YOL078W	0.623041	0.72918	0.0584327	0.118875	7.22393	0.00842686	0.000925478	0.00757583	0.0308701	0.0308701	0.0112922	0.0241936	6.41875	0.0926954	1	7.22393	0.00842686	0.000925478	0.00750138	0.0586589	0.0586589	NO	NA
													YOL079W	0.00468131	0.0143513	1.0235	0.361892	3.30989	0.482155	0.0463892	0.248283	0.203329	0.248283	0.00857728	0.0201035	6.9088	5.3037	1	3.30989	0.482155	0.0463892	0.435765	0.37799	0.435765	NO	NA
													YOL080C	0.849136	0.90891	-0.0220716	0.116031	6.47249	0.0229846	0.00170139	0.023472	0.0285909	0.0285909	0.0574249	0.0824205	3.61024	0.25283	1	6.47249	0.0229846	0.00170139	0.0212832	0.0545388	0.0545388	NO	NA
													YOL081W	0.859996	0.917705	-0.0312183	0.176995	9.56019	0.0101825	8.34e-05	0.0108981	0.0704032	0.0704032	0.00416344	0.0123246	8.21112	0.112008	1	9.56019	0.0101825	8.34e-05	0.0100991	0.149382	0.149382	NO	NA
													YOL082W	0.0559134	0.111089	-0.220043	0.115103	6.68555	0.0254666	0.00129217	0.0158269	0.0285172	0.0285172	0.00921299	0.0210979	6.78107	0.280133	1	6.68555	0.0254666	0.00129217	0.0241744	0.0543495	0.0543495	NO	NA
													YOL083C-A	0.289017	0.409555	0.309116	0.291541	-0.46131	0.193401	0.0791901	0.112051	0.0104239	0.112051	0.286769	0.334576	1.13473	2.12741	1	-0.46131	0.193401	0.0791901	0.114211	0.011971	0.114211	NO	NA
													YOL083W	0.822548	0.890843	-0.0302022	0.134669	5.67972	0.0230212	0.00357492	0.0215432	0.0372307	0.0372307	0.0378014	0.0585958	4.31394	0.253233	1	5.67972	0.0230212	0.00357492	0.0194463	0.0696037	0.0696037	NO	NA
													YOL084W	9.93e-06	6.81e-05	0.961918	0.217691	6.16374	0.286196	0.00245748	0.104168	0.0303705	0.104168	0.000337804	0.00199215	12.8482	3.14815	1	6.16374	0.286196	0.00245748	0.283738	0.0576827	0.283738	NO	NA
													YOL085C	8.5e-09	1.24e-07	3.06102	0.531587	2.12191	2.49457	0.147429	0.488387	0.302005	0.488387	3.02e-05	0.000329638	17.4036	27.4403	1	2.12191	2.49457	0.147429	2.34714	0.533593	2.34714	UP	YOL085C
													YOL085W-A	1.58e-07	1.67e-06	1.28008	0.244168	4.02622	0.436659	0.0245864	0.0870516	0.109554	0.109554	4.07e-05	0.000405653	16.8407	4.80325	1	4.02622	0.436659	0.0245864	0.412073	0.216617	0.412073	UP	YOL085W-A
													YOL086C	4.21e-18	4.95e-16	-1.64081	0.189189	9.93721	0.60596	6.99e-05	0.0607265	0.0804631	0.0804631	1.44e-07	1.44e-05	27.6685	6.66556	1	9.93721	0.60596	6.99e-05	0.60589	0.171607	0.60589	DOWN	YOL086C
													YOL086W-A	0.0250366	0.0578319	-0.463113	0.20667	4.40406	0.0989674	0.0118232	0.0487843	0.0842797	0.0842797	0.00695153	0.0174729	7.28545	1.08864	1	4.40406	0.0989674	0.0118232	0.0871442	0.168586	0.168586	NO	NA
													YOL087C	0.81995	0.888752	-0.0304709	0.133874	8.01547	0.0227599	0.000338581	0.0244884	0.0399863	0.0399863	0.0233151	0.0401737	5.14487	0.250359	1	8.01547	0.0227599	0.000338581	0.0224214	0.0792241	0.0792241	NO	NA
													YOL088C	5.9e-06	4.27e-05	-0.527257	0.116393	6.41097	0.069688	0.00173317	0.0123736	0.0287484	0.0287484	5.42e-05	0.00049742	16.2949	0.766568	1	6.41097	0.069688	0.00173317	0.0679548	0.0548389	0.0679548	NO	NA
													YOL089C	0.976551	1	-0.00346157	0.11777	7.15642	0.0113442	0.00085073	0.0116252	0.0303561	0.0303561	0.0171313	0.0321333	5.68287	0.124786	1	7.15642	0.0113442	0.00085073	0.0104935	0.0576903	0.0576903	NO	NA
													YOL090W	1.65e-09	2.86e-08	-0.708318	0.117477	7.12474	0.116434	0.000928674	0.0142632	0.030123	0.030123	2.77e-06	7.21e-05	21.9676	1.28078	1	7.12474	0.116434	0.000928674	0.115506	0.0572663	0.115506	NO	NA
													YOL091W	3.1e-05	0.000183144	0.529441	0.12708	5.9517	0.0813917	0.00347411	0.0229875	0.0328618	0.0328618	0.000252283	0.00158956	13.3951	0.895308	1	5.9517	0.0813917	0.00347411	0.0779175	0.0617981	0.0779175	NO	NA
													YOL092W	0.0462638	0.095297	-0.275046	0.138008	7.1005	0.0544319	0.000799147	0.0420546	0.0299504	0.0420546	0.0469239	0.0698608	3.94811	0.598751	1	7.1005	0.0544319	0.000799147	0.0536328	0.0569569	0.0569569	NO	NA
													YOL093W	0.0109583	0.0292674	-0.302763	0.119009	6.22928	0.0345736	0.00207801	0.0153283	0.0297893	0.0297893	0.00384797	0.0117156	8.3542	0.38031	1	6.22928	0.0345736	0.00207801	0.0324956	0.0566977	0.0566977	NO	NA
													YOL094C	1.67e-05	0.000107539	-0.525802	0.12215	6.06235	0.0751246	0.00212126	0.0183107	0.0314499	0.0314499	0.00013436	0.000970676	14.5796	0.826371	1	6.06235	0.0751246	0.00212126	0.0730033	0.0594634	0.0730033	NO	NA
													YOL095C	0.0782648	0.145367	0.205672	0.116803	6.38669	0.0182252	0.00186224	0.00866774	0.0288344	0.0288344	0.00619469	0.0162287	7.49278	0.200477	1	6.38669	0.0182252	0.00186224	0.0163629	0.0549981	0.0549981	NO	NA
													YOL096C	0.00239775	0.00814906	-0.564403	0.185906	5.20804	0.135851	0.0053852	0.0723773	0.0488062	0.0723773	0.00553797	0.0149914	7.69481	1.49436	1	5.20804	0.135851	0.0053852	0.130466	0.0931487	0.130466	NO	NA
													YOL097C	1.3e-17	1.36e-15	-1.05216	0.12315	7.53978	0.23309	0.000546094	0.00676682	0.033577	0.033577	1.61e-08	4.7e-06	31.9143	2.56399	1	7.53978	0.23309	0.000546094	0.232544	0.0645783	0.232544	DOWN	YOL097C
													YOL097W-A	0.0219429	0.0520102	0.694042	0.302896	3.54565	0.133423	0.0400353	-0.00165121	0.166393	0.166393	0.00306072	0.00990826	8.77091	1.46765	1	3.54565	0.133423	0.0400353	0.0933877	0.31452	0.31452	NO	NA
													YOL098C	5.27e-07	4.86e-06	-0.686961	0.136943	8.13778	0.111469	0.000304705	0.0161298	0.0418906	0.0418906	1.48e-05	0.000203087	18.7624	1.22616	1	8.13778	0.111469	0.000304705	0.111164	0.0837581	0.111164	NO	NA
													YOL099C	0.788571	0.864246	-0.0542494	0.202298	4.48758	0.0494687	0.0124455	0.0413079	0.0796342	0.0796342	0.0286668	0.0469911	4.78751	0.544155	1	4.48758	0.0494687	0.0124455	0.0370232	0.158844	0.158844	NO	NA
													YOL100W	2.91e-11	7.26e-10	0.872264	0.131146	7.89831	0.17008	0.000473225	0.0154243	0.0382252	0.0382252	6.85e-07	3.2e-05	24.6575	1.87088	1	7.89831	0.17008	0.000473225	0.169606	0.0750911	0.169606	NO	NA
													YOL101C	0.171907	0.273265	-0.283034	0.207184	5.88835	0.104187	0.00288681	0.0936946	0.0337722	0.0936946	0.167006	0.207116	1.90962	1.14606	1	5.88835	0.104187	0.00288681	0.1013	0.0633371	0.1013	NO	NA
													YOL102C	3.26e-07	3.15e-06	-0.708948	0.138793	5.58807	0.112559	0.00434535	0.00638269	0.0389978	0.0389978	7.84e-06	0.000133992	19.9768	1.23815	1	5.58807	0.112559	0.00434535	0.108213	0.073037	0.108213	NO	NA
													YOL103W	0.0367529	0.0791685	-0.258861	0.123946	7.58169	0.0214565	0.000525749	0.00799941	0.03404	0.03404	0.00286954	0.00948947	8.88861	0.236021	1	7.58169	0.0214565	0.000525749	0.0209307	0.0656106	0.0656106	NO	NA
													YOL103W-A	0.915035	0.958374	0.00443247	0.0415454	-0.689823	0.000132231	0.000153678	-1.26e-05	0.00372987	0.00372987	1	1	-0.530965	0.00145454	1	-0.689823	0.000132231	0.000153678	-2.14e-05	0.00355273	0.00355273	NO	NA
													YOL103W-B	1.15e-05	7.75e-05	1.69672	0.386692	9.53266	0.894713	0.0459871	0.290457	0.0697174	0.290457	0.000358521	0.00208303	12.7368	9.84185	1	9.53266	0.894713	0.0459871	0.848726	0.147851	0.848726	UP	YOL103W-B
													YOL104C	0.621362	0.727749	-0.114797	0.23242	6.46198	0.113189	0.00148112	0.120062	0.0286121	0.120062	0.702861	0.751834	0.145513	1.24508	1	6.46198	0.113189	0.00148112	0.111708	0.0545803	0.111708	NO	NA
													YOL105C	0.721797	0.812479	-0.0462816	0.129983	7.13919	0.0349974	0.000823284	0.0371919	0.0302284	0.0371919	0.188047	0.230243	1.73285	0.384971	1	7.13919	0.0349974	0.000823284	0.0341741	0.0574569	0.0574569	NO	NA
													YOL106W	0.54933	0.663535	0.190118	0.317518	3.40014	0.0598426	0.0381131	0.0195812	0.188726	0.188726	0.0172073	0.0322196	5.6751	0.658269	1	3.40014	0.0598426	0.0381131	0.0217295	0.352938	0.352938	NO	NA
													YOL107W	0.362226	0.48542	-0.134022	0.147094	5.3827	0.0332516	0.00489777	0.0276375	0.043785	0.043785	0.0330967	0.0526841	4.54077	0.365768	1	5.3827	0.0332516	0.00489777	0.0283538	0.082691	0.082691	NO	NA
													YOL108C	0.826883	0.894446	0.0419729	0.191919	4.60766	0.0415562	0.00953953	0.0357759	0.0733349	0.0733349	0.0253961	0.0427987	4.99667	0.457118	1	4.60766	0.0415562	0.00953953	0.0320166	0.1455	0.1455	NO	NA
													YOL109W	0.00222143	0.00766032	-0.603585	0.19732	8.21317	0.154159	0.000368931	0.0872354	0.0431007	0.0872354	0.00527732	0.0145372	7.78187	1.69575	1	8.21317	0.154159	0.000368931	0.15379	0.0866305	0.15379	NO	NA
													YOL110W	0.335349	0.459429	0.143599	0.149055	5.46284	0.0496627	0.00410235	0.0458869	0.0417773	0.0458869	0.103799	0.135662	2.64619	0.546289	1	5.46284	0.0496627	0.00410235	0.0455603	0.0785912	0.0785912	NO	NA
													YOL111C	6.18e-06	4.44e-05	-0.520109	0.115061	6.78959	0.0727115	0.00117768	0.0179395	0.0286102	0.0286102	9.22e-05	0.000735665	15.291	0.799827	1	6.78959	0.0727115	0.00117768	0.0715339	0.0545327	0.0715339	NO	NA
													YOL112W	0.0181267	0.0443203	0.285809	0.120951	6.15696	0.0298257	0.00247938	0.0119494	0.030436	0.030436	0.00392364	0.0118421	8.31882	0.328082	1	6.15696	0.0298257	0.00247938	0.0273463	0.0577919	0.0577919	NO	NA
													YOL113W	0.0631598	0.122917	0.245694	0.132231	7.20178	0.0481124	0.000805868	0.0385355	0.0306998	0.0385355	0.0500337	0.0734902	3.84033	0.529236	1	7.20178	0.0481124	0.000805868	0.0473065	0.058332	0.058332	NO	NA
													YOL114C	0.0154425	0.0389995	0.468619	0.193498	4.96087	0.121504	0.00889705	0.0753462	0.0575035	0.0753462	0.0201963	0.0362406	5.39485	1.33654	1	4.96087	0.121504	0.00889705	0.112607	0.11163	0.112607	NO	NA
													YOL115W	0.0408493	0.0863155	-0.240412	0.117558	7.13848	0.0189855	0.000871336	0.00700821	0.0302232	0.0302232	0.00337332	0.0106314	8.59368	0.208841	1	7.13848	0.0189855	0.000871336	0.0181142	0.0574475	0.0574475	NO	NA
													YOL116W	0.0292241	0.0657358	-0.260728	0.119575	6.20253	0.0268368	0.00215604	0.0120691	0.0300151	0.0300151	0.00497666	0.0139841	7.8879	0.295205	1	6.20253	0.0268368	0.00215604	0.0246808	0.0570847	0.0570847	NO	NA
													YOL117W	0.00128663	0.0047684	0.374964	0.116486	6.49168	0.0468381	0.00197285	0.0179145	0.0285576	0.0285576	0.0015753	0.00617059	9.98839	0.515219	1	6.49168	0.0468381	0.00197285	0.0448652	0.0544728	0.0544728	NO	NA
													YOL118C	2.12e-05	0.000130851	1.18308	0.278235	3.93227	0.444647	0.0339212	0.140261	0.118316	0.140261	0.000466228	0.00250938	12.2461	4.89111	1	3.93227	0.444647	0.0339212	0.410726	0.231637	0.410726	UP	YOL118C
													YOL119C	0.00457411	0.0140676	0.343833	0.121256	7.42581	0.0291053	0.0006286	0.00478747	0.0324534	0.0324534	0.000844233	0.0039206	11.1414	0.320159	1	7.42581	0.0291053	0.0006286	0.0284767	0.0620702	0.0620702	NO	NA
													YOL120C	1.26e-23	3.87e-21	-1.51893	0.151609	8.69194	0.49801	0.00022795	0.028473	0.0514892	0.0514892	1.12e-08	3.56e-06	32.6284	5.47811	1	8.69194	0.49801	0.00022795	0.497782	0.10633	0.497782	DOWN	YOL120C
													YOL121C	1.93e-07	1.99e-06	-1.0289	0.197657	8.5019	0.296453	0.000274866	0.0876287	0.0480078	0.0876287	7.88e-05	0.000654468	15.5878	3.26099	1	8.5019	0.296453	0.000274866	0.296178	0.0982002	0.296178	DOWN	YOL121C
													YOL122C	0.0457557	0.0944821	-0.229919	0.115095	6.75925	0.0184506	0.00122422	0.00717731	0.0285813	0.0285813	0.0039046	0.011807	8.32766	0.202956	1	6.75925	0.0184506	0.00122422	0.0172263	0.0544709	0.0544709	NO	NA
													YOL123W	1.2e-09	2.18e-08	-0.852534	0.140214	8.26419	0.168796	0.000298989	0.0218434	0.043936	0.043936	2.64e-06	6.99e-05	22.0645	1.85676	1	8.26419	0.168796	0.000298989	0.168497	0.0886089	0.168497	NO	NA
													YOL124C	0.0297369	0.0666638	-0.286692	0.131899	7.47716	0.0523974	0.000586739	0.0385571	0.0329341	0.0385571	0.0269662	0.044895	4.89297	0.576372	1	7.47716	0.0523974	0.000586739	0.0518107	0.0631449	0.0631449	NO	NA
													YOL125W	0.0710343	0.135016	-0.230151	0.127489	6.56971	0.0440806	0.00160347	0.0349671	0.0284863	0.0349671	0.0522623	0.0761332	3.76735	0.484887	1	6.56971	0.0440806	0.00160347	0.0424772	0.0543184	0.0543184	NO	NA
													YOL126C	2.73e-12	8.6e-11	-1.2769	0.182657	6.43088	0.401751	0.0018099	0.0732581	0.0286884	0.0732581	4.29e-06	9.52e-05	21.1293	4.41926	1	6.43088	0.401751	0.0018099	0.399941	0.0547262	0.399941	DOWN	YOL126C
													YOL127W	9.68e-11	2.15e-09	-1.13271	0.175019	9.43353	0.325092	9.19e-05	0.0688292	0.0672988	0.0688292	9.48e-06	0.000149834	19.6138	3.57601	1	9.43353	0.325092	9.19e-05	0.325	0.142436	0.325	DOWN	YOL127W
													YOL128C	0.188098	0.293336	-0.168184	0.127777	6.23879	0.0391821	0.00222828	0.0345076	0.0297128	0.0345076	0.0846088	0.114074	2.97407	0.431003	1	6.23879	0.0391821	0.00222828	0.0369538	0.0565648	0.0565648	NO	NA
													YOL129W	3.95e-09	6.24e-08	-0.715372	0.121536	6.15676	0.114624	0.00279695	0.00814448	0.0304379	0.0304379	2.03e-06	5.94e-05	22.5646	1.26087	1	6.15676	0.114624	0.00279695	0.111828	0.0577951	0.111828	NO	NA
													YOL130W	0.753497	0.836485	-0.0420379	0.133865	8.01583	0.0184398	0.000328011	0.0195581	0.0399918	0.0399918	0.0162645	0.031025	5.77405	0.202838	1	8.01583	0.0184398	0.000328011	0.0181118	0.0792374	0.0792374	NO	NA
													YOL131W	0.000823284	0.00323598	1.36519	0.408146	3.07761	0.721957	0.0713948	0.303418	0.241661	0.303418	0.00290456	0.00956829	8.86647	7.94152	1	3.07761	0.721957	0.0713948	0.650562	0.443428	0.650562	UP	YOL131W
													YOL132W	0.155656	0.252459	0.253101	0.178261	5.10951	0.0781018	0.00624839	0.06525	0.0520445	0.06525	0.092004	0.12233	2.83896	0.85912	1	5.10951	0.0781018	0.00624839	0.0718534	0.0999932	0.0999932	NO	NA
													YOL133W	0.324135	0.447522	-0.1179	0.119575	6.21014	0.0203948	0.00222147	0.0170852	0.0299492	0.0299492	0.0238461	0.0408502	5.10579	0.224343	1	6.21014	0.0203948	0.00222147	0.0181733	0.0569725	0.0569725	NO	NA
													YOL134C	0.000119195	0.000601474	1.55293	0.403592	3.00627	0.708425	0.113435	0.123223	0.25306	0.25306	0.000417683	0.00231875	12.4514	7.79267	1	3.00627	0.708425	0.113435	0.59499	0.462776	0.59499	UP	YOL134C
													YOL135C	0.80293	0.874882	-0.0318467	0.127613	5.89258	0.0129654	0.0029323	0.0111015	0.0337092	0.0337092	0.0199457	0.0358861	5.41664	0.14262	1	5.89258	0.0129654	0.0029323	0.0100331	0.0632293	0.0632293	NO	NA
													YOL136C	0.130973	0.219849	-0.218703	0.14481	8.44107	0.0420635	0.000245403	0.0352624	0.0469368	0.0469368	0.0159088	0.0305362	5.81292	0.462698	1	8.44107	0.0420635	0.000245403	0.0418181	0.0956859	0.0956859	NO	NA
													YOL137W	0.877559	0.930723	0.0177027	0.114904	6.73187	0.0154571	0.00115114	0.0157812	0.0285557	0.0285557	0.0272442	0.0452372	4.87527	0.170028	1	6.73187	0.0154571	0.00115114	0.014306	0.0544199	0.0544199	NO	NA
													YOL138C	0.0979461	0.17395	0.209731	0.126734	7.70611	0.02296	0.000583982	0.0147749	0.0355542	0.0355542	0.00712256	0.0177368	7.2418	0.25256	1	7.70611	0.02296	0.000583982	0.022376	0.0690005	0.0690005	NO	NA
													YOL139C	2.48e-07	2.48e-06	-0.700292	0.135731	8.0829	0.120662	0.000424064	0.0219619	0.0410272	0.0410272	1.77e-05	0.000229126	18.4211	1.32728	1	8.0829	0.120662	0.000424064	0.120238	0.0817046	0.120238	NO	NA
													YOL140W	0.533831	0.649234	-0.0717643	0.115345	6.59603	0.013624	0.00145363	0.012374	0.0284816	0.0284816	0.0186716	0.0341556	5.53202	0.149864	1	6.59603	0.013624	0.00145363	0.0121704	0.0543022	0.0543022	NO	NA
													YOL141W	0.701592	0.797042	-0.0442352	0.115445	6.86104	0.0100196	0.00126187	0.00931946	0.0287251	0.0287251	0.0147681	0.0291168	5.94392	0.110216	1	6.86104	0.0100196	0.00126187	0.00875777	0.0547903	0.0547903	NO	NA
													YOL142W	0.00299278	0.00984804	-0.347287	0.116992	6.40665	0.0404575	0.00203314	0.0153333	0.0287626	0.0287626	0.00200059	0.00733611	9.54899	0.445033	1	6.40665	0.0404575	0.00203314	0.0384244	0.0548654	0.0548654	NO	NA
													YOL143C	5.81e-31	3.09e-28	-1.47815	0.12775	6.62103	0.480298	0.00167067	0.0350497	0.0284845	0.0350497	1.66e-08	4.7e-06	31.8529	5.28328	1	6.62103	0.480298	0.00167067	0.478627	0.0543008	0.478627	DOWN	YOL143C
													YOL144W	0.26138	0.381532	0.130024	0.115769	6.91545	0.0161816	0.00125262	0.0127432	0.0289029	0.0289029	0.0141157	0.0282145	6.02361	0.177997	1	6.91545	0.0161816	0.00125262	0.014929	0.0551194	0.0551194	NO	NA
													YOL145C	0.00724217	0.0206259	-0.361858	0.134745	8.04929	0.0343627	0.000345869	0.00799144	0.0405056	0.0405056	0.00100282	0.00443521	10.8223	0.37799	1	8.04929	0.0343627	0.000345869	0.0340169	0.0804622	0.0804622	NO	NA
													YOL146W	0.000834503	0.00327685	-0.42987	0.128662	5.8569	0.0449163	0.00299613	0.00483452	0.0342499	0.0342499	0.00044611	0.00243591	12.3284	0.49408	1	5.8569	0.0449163	0.00299613	0.0419202	0.0641597	0.0641597	NO	NA
													YOL147C	0.134812	0.225005	-0.197399	0.132005	5.73644	0.028639	0.00298018	0.0197553	0.0362268	0.0362268	0.0166745	0.0315812	5.73031	0.315029	1	5.73644	0.028639	0.00298018	0.0256588	0.0677028	0.0677028	NO	NA
													YOL148C	0.00514515	0.0155534	-0.320225	0.114456	6.72889	0.0268723	0.000922409	0.00556472	0.028553	0.028553	0.00107163	0.00465444	10.6995	0.295596	1	6.72889	0.0268723	0.000922409	0.0259499	0.0544147	0.0544147	NO	NA
													YOL149W	0.0139386	0.0357443	-0.303164	0.123296	6.03426	0.036556	0.00241807	0.0171141	0.031786	0.031786	0.00480516	0.0136754	7.95135	0.402116	1	6.03426	0.036556	0.00241807	0.0341379	0.0600157	0.0600157	NO	NA
													YOL150C	0.488369	0.610796	0.27905	0.402724	2.76094	0.133104	0.0776174	0.051277	0.287302	0.287302	0.0277546	0.0458651	4.84325	1.46415	1	2.76094	0.133104	0.0776174	0.0554871	0.520383	0.520383	NO	NA
													YOL151W	0.0310651	0.0690403	-0.513602	0.238193	6.99886	0.170008	0.000940633	0.126716	0.0293035	0.126716	0.0351471	0.0552212	4.43802	1.87008	1	6.99886	0.170008	0.000940633	0.169067	0.0558221	0.169067	NO	NA
													YOL152W	0.00905648	0.024907	-0.633554	0.242749	6.12818	0.202635	0.00232236	0.130264	0.0307248	0.130264	0.0135939	0.0275245	6.09013	2.22899	1	6.12818	0.202635	0.00232236	0.200313	0.0582706	0.200313	NO	NA
													YOL153C	5.68e-06	4.12e-05	1.05024	0.23143	5.29524	0.335167	0.00561012	0.1149	0.0461866	0.1149	0.000269005	0.00166859	13.2747	3.68684	1	5.29524	0.335167	0.00561012	0.329557	0.0876631	0.329557	UP	YOL153C
													YOL154W	0.0682087	0.13076	0.261895	0.143612	5.48017	0.0175597	0.00503821	-0.00115508	0.041367	0.041367	0.00366217	0.0113271	8.44416	0.193157	1	5.48017	0.0175597	0.00503821	0.0125215	0.0777612	0.0777612	NO	NA
													YOL155C	2.4e-08	3.11e-07	0.949652	0.170182	9.33798	0.212524	0.000123421	0.0307388	0.0650412	0.0650412	6.12e-06	0.000114192	20.4496	2.33776	1	9.33798	0.212524	0.000123421	0.2124	0.137357	0.2124	NO	NA
													YOL155W-A	0.000920659	0.00355741	1.97862	0.597102	2.42519	1.53005	0.0790587	0.723135	0.309594	0.723135	0.00309859	0.00997496	8.74849	16.8306	1	2.42519	1.53005	0.0790587	1.45099	0.556045	1.45099	UP	YOL155W-A
													YOL156W	2.51e-05	0.000151583	1.1682	0.277215	5.12224	0.43633	0.00908216	0.163826	0.0516093	0.163826	0.00050216	0.00264429	12.1076	4.79963	1	5.12224	0.43633	0.00908216	0.427248	0.0990701	0.427248	UP	YOL156W
													YOL157C	0.632826	0.737066	0.0905588	0.189552	5.15986	0.0751702	0.00832253	0.0725195	0.0503523	0.0725195	0.316824	0.366699	1.00201	0.826872	1	5.15986	0.0751702	0.00832253	0.0668477	0.0964093	0.0964093	NO	NA
													YOL158C	0.0112877	0.0299566	-0.685752	0.270656	7.20144	0.246028	0.000833886	0.16399	0.0306972	0.16399	0.0159638	0.0306049	5.80686	2.70631	1	7.20144	0.246028	0.000833886	0.245194	0.0583272	0.245194	NO	NA
													YOL159C	0.0145462	0.0371117	0.351032	0.14366	5.48114	0.0632851	0.00509185	0.0367965	0.0413444	0.0413444	0.0118892	0.0250227	6.32732	0.696136	1	5.48114	0.0632851	0.00509185	0.0581933	0.0777156	0.0777156	NO	NA
													YOL159C-A	0.0778749	0.144879	0.326401	0.185124	4.73764	0.0677733	0.0100719	0.0405078	0.0670374	0.0670374	0.0141146	0.0282145	6.02375	0.745507	1	4.73764	0.0677733	0.0100719	0.0577015	0.132053	0.132053	NO	NA
													YOL160W	0.00886252	0.0244301	0.524201	0.200282	4.5057	0.0934284	0.0115999	0.0293443	0.0786542	0.0786542	0.00262694	0.00895809	9.05	1.02771	1	4.5057	0.0934284	0.0115999	0.0818285	0.156777	0.156777	NO	NA
													YOL161C	3.59e-06	2.73e-05	2.03831	0.439858	2.84544	1.24557	0.124562	0.310757	0.27667	0.310757	0.000224359	0.00145037	13.6152	13.7013	1	2.84544	1.24557	0.124562	1.12101	0.50261	1.12101	UP	YOL161C
													YOL162W	1.19e-06	1.02e-05	0.904455	0.186203	4.73413	0.21253	0.0108105	0.0389141	0.0672003	0.0672003	4.49e-05	0.000433268	16.6528	2.33783	1	4.73413	0.21253	0.0108105	0.20172	0.132402	0.20172	NO	NA
													YOL163W	8.78e-06	6.1e-05	1.05779	0.237961	4.48082	0.344696	0.0163638	0.111044	0.0800022	0.111044	0.000321078	0.00190996	12.9432	3.79165	1	4.48082	0.344696	0.0163638	0.328332	0.159619	0.328332	UP	YOL163W
													YOL164W	6.5e-11	1.5e-09	0.837894	0.128281	6.52089	0.177265	0.00195331	0.0350729	0.0285197	0.0350729	8.63e-06	0.000139533	19.7922	1.94991	1	6.52089	0.177265	0.00195331	0.175311	0.0543946	0.175311	NO	NA
													YOL164W-A	7.91e-05	0.000416929	1.24691	0.315897	3.45971	0.453826	0.0451606	0.104223	0.179369	0.179369	0.000348234	0.00203959	12.7913	4.99208	1	3.45971	0.453826	0.0451606	0.408665	0.336856	0.408665	UP	YOL164W-A
													YOL165C	0.000302431	0.00136943	1.17646	0.325599	3.77504	0.499951	0.0628983	0.175635	0.135617	0.175635	0.00167086	0.00643747	9.87999	5.49946	1	3.77504	0.499951	0.0628983	0.437053	0.261443	0.437053	UP	YOL165C
													YOL166C	0.0296416	0.0665	0.851178	0.391374	2.96368	0.461504	0.0791919	0.265449	0.259645	0.265449	0.0275684	0.04565	4.85485	5.07654	1	2.96368	0.461504	0.0791919	0.382312	0.473923	0.473923	NO	NA
													YOL166W-A	0.429446	0.554109	0.209509	0.265154	-0.536016	0.152788	0.0495603	0.10863	0.00773059	0.10863	0.445137	0.498321	0.583006	1.68066	1	-0.536016	0.152788	0.0495603	0.103227	0.00845175	0.103227	NO	NA
													YOLCdelta1	0.000545333	0.00227926	0.980479	0.283585	3.7287	0.297376	0.039618	0.0711943	0.141328	0.141328	0.000965396	0.00431993	10.8928	3.27114	1	3.7287	0.297376	0.039618	0.257758	0.271297	0.271297	NO	NA
													YOLCdelta2	1.06e-05	7.26e-05	2.07177	0.470463	2.40009	1.05392	0.188385	0.00518195	0.309621	0.309621	5.98e-05	0.000533347	16.1091	11.5931	1	2.40009	1.05392	0.188385	0.865538	0.555856	0.865538	UP	YOLCdelta2
													YOLCdelta3	1.43e-07	1.53e-06	2.35045	0.446773	1.75838	1.44938	0.174546	0.176732	0.274568	0.274568	3.3e-05	0.000347349	17.2378	15.9431	1	1.75838	1.44938	0.174546	1.27483	0.473369	1.27483	UP	YOLCdelta3
													YOLCdelta7	0.412724	0.537045	0.337397	0.411907	2.65795	0.216677	0.0837979	0.128933	0.297953	0.297953	0.0425151	0.0642556	4.11458	2.38344	1	2.65795	0.216677	0.0837979	0.132879	0.537983	0.537983	NO	NA
													YOLCdelta8	1.71e-05	0.000109809	2.04662	0.476023	2.26612	1.32026	0.0952351	0.414611	0.307475	0.414611	0.000425272	0.0023527	12.4178	14.5229	1	2.26612	1.32026	0.0952351	1.22503	0.548245	1.22503	UP	YOLCdelta8
													YOLWTy1-1	0.00380187	0.0120486	0.763667	0.263866	11.6665	0.261703	0.000268059	0.156388	0.148144	0.156388	0.00611746	0.0160961	7.51537	2.87873	1	11.6665	0.261703	0.000268059	0.261435	0.314106	0.314106	NO	NA
													YOLWdelta4	1	1	-1.85e-16	0.0403542	-0.693147	0	1.15e-31	1.3e-31	0.00366404	0.00366404	1	1	-0.628661	2.53e-30	1	-0.693147	0	1.15e-31	1.15e-31	0.00347703	0.00347703	NO	NA
													YOLWdelta5	1	1	-1.85e-16	0.0403542	-0.693147	0	1.15e-31	1.3e-31	0.00366404	0.00366404	1	1	-0.628661	2.53e-30	1	-0.693147	0	1.15e-31	1.15e-31	0.00347703	0.00347703	NO	NA
													YOLWdelta6	0.194667	0.301402	1.2033	0.927828	0.725423	2.05703	0.174548	1.7624	0.130678	1.7624	0.189463	0.231799	1.72178	22.6273	1	0.725423	2.05703	0.174548	1.88248	0.20503	1.88248	NO	NA
													YOLWsigma1	0.025577	0.0587571	1.15771	0.518552	2.59046	0.824163	0.0869385	0.518077	0.303274	0.518077	0.0299987	0.0486352	4.70937	9.06579	1	2.59046	0.824163	0.0869385	0.737224	0.546613	0.737224	NO	NA
													YOLWtau1	0.0244304	0.0566941	0.753982	0.33506	3.29784	0.165805	0.0472885	0.00718666	0.205308	0.205308	0.00366091	0.0113271	8.44479	1.82385	1	3.29784	0.165805	0.0472885	0.118516	0.38138	0.38138	NO	NA
													YOR001W	0.139207	0.231229	-0.182989	0.123745	7.56465	0.0177222	0.000605369	0.011355	0.0338487	0.0338487	0.00707532	0.0176618	7.25375	0.194945	1	7.56465	0.0177222	0.000605369	0.0171169	0.0651841	0.0651841	NO	NA
													YOR002W	0.0706566	0.134458	-0.220053	0.121733	7.45242	0.0320415	0.000645294	0.0237051	0.032697	0.032697	0.0146874	0.0290149	5.95359	0.352457	1	7.45242	0.0320415	0.000645294	0.0313962	0.0626154	0.0626154	NO	NA
													YOR003W	0.0407138	0.0860975	0.271915	0.132873	5.71541	0.0338194	0.00313011	0.0174352	0.0365939	0.0365939	0.007792	0.0189233	7.08067	0.372013	1	5.71541	0.0338194	0.00313011	0.0306893	0.0683893	0.0683893	NO	NA
													YOR004W	0.165371	0.264719	-0.160418	0.115639	6.97335	0.0176642	0.000921539	0.012719	0.0291664	0.0291664	0.0109855	0.0237338	6.46766	0.194307	1	6.97335	0.0176642	0.000921539	0.0167427	0.0555834	0.0555834	NO	NA
													YOR005C	0.000131388	0.000655137	0.483405	0.126419	6.73747	0.080488	0.00105524	0.0349035	0.0285608	0.0349035	0.00108956	0.00471435	10.6688	0.885368	1	6.73747	0.080488	0.00105524	0.0794328	0.0544298	0.0794328	NO	NA
													YOR006C	0.0422825	0.0889672	-0.247776	0.122013	6.08066	0.0265728	0.00225689	0.0131598	0.0312394	0.0312394	0.00642594	0.0166471	7.4268	0.292301	1	6.08066	0.0265728	0.00225689	0.0243159	0.0591177	0.0591177	NO	NA
													YOR007C	5.91e-16	4.41e-14	-1.12284	0.138773	8.20729	0.283307	0.00032479	0.02764	0.0430054	0.0430054	1.95e-07	1.64e-05	27.0783	3.11638	1	8.20729	0.283307	0.00032479	0.282982	0.0864044	0.282982	DOWN	YOR007C
													YOR008C	0.0015522	0.00560435	-0.395473	0.124962	7.63101	0.0529004	0.000518691	0.0224819	0.0346163	0.0346163	0.00164793	0.00637374	9.90542	0.581904	1	7.63101	0.0529004	0.000518691	0.0523817	0.0668976	0.0668976	NO	NA
													YOR008C-A	0.0778467	0.14486	0.784219	0.44474	2.61484	0.304834	0.143518	0.0534242	0.301519	0.301519	0.0172685	0.0322844	5.66888	3.35317	1	2.61484	0.304834	0.143518	0.161316	0.543787	0.543787	NO	NA
													YOR008W-B	0.893669	0.942923	-0.0265794	0.198853	4.5463	0.0287527	0.0124738	0.0189952	0.076497	0.076497	0.0162793	0.0310458	5.77245	0.31628	1	4.5463	0.0287527	0.0124738	0.0162789	0.152215	0.152215	NO	NA
													YOR009W	0.28878	0.409328	0.215334	0.202992	6.885	0.0937692	0.0011605	0.0915527	0.0287943	0.0915527	0.286517	0.334346	1.13592	1.03146	1	6.885	0.0937692	0.0011605	0.0926087	0.0549218	0.0926087	NO	NA
													YOR010C	0.0291465	0.0655797	0.769489	0.352734	6.2398	0.375612	0.00277331	0.277174	0.0297048	0.277174	0.0333554	0.0530009	4.52744	4.13173	1	6.2398	0.375612	0.00277331	0.372839	0.0565509	0.372839	NO	NA
													YOR011W	0.955242	0.987111	0.00667201	0.118878	7.24916	0.00375466	0.000732446	0.00338767	0.0310646	0.0310646	0.00829172	0.0197414	6.96936	0.0413013	1	7.24916	0.00375466	0.000732446	0.00302222	0.0590405	0.0590405	NO	NA
													YOR011W-A	0.00138219	0.0050638	1.40136	0.438151	2.70384	0.588375	0.13839	0.0669666	0.293556	0.293556	0.00142714	0.00572262	10.1704	6.47213	1	2.70384	0.588375	0.13839	0.449985	0.530753	0.530753	UP	YOR011W-A
													YOR012W	0.0243451	0.0565619	0.463174	0.205705	4.45554	0.108709	0.0138173	0.0574928	0.0813908	0.0813908	0.00970681	0.0218526	6.68793	1.1958	1	4.45554	0.108709	0.0138173	0.0948913	0.162539	0.162539	NO	NA
													YOR013W	0.00219385	0.00758817	0.516344	0.168594	5.00219	0.101497	0.00803792	0.0436209	0.0559158	0.0559158	0.00318565	0.0101806	8.69797	1.11646	1	5.00219	0.101497	0.00803792	0.0934588	0.108237	0.108237	NO	NA
													YOR014W	0.926626	0.966456	-0.0133234	0.144676	8.43865	0.00666117	0.000200554	0.00708679	0.0468947	0.0468947	0.00540973	0.0147704	7.73711	0.0732729	1	8.43865	0.00666117	0.000200554	0.00646062	0.0955869	0.0955869	NO	NA
													YOR015W	0.868434	0.924139	0.0191505	0.11561	6.57203	0.00774228	0.00158732	0.00684667	0.0284855	0.0284855	0.0130746	0.0267353	6.15899	0.0851651	1	6.57203	0.00774228	0.00158732	0.00615496	0.0543163	0.0543163	NO	NA
													YOR016C	0.0954811	0.17033	-0.191696	0.114983	6.82155	0.0190842	0.00110253	0.011622	0.0286448	0.0286448	0.00805201	0.0193147	7.02187	0.209927	1	6.82155	0.0190842	0.00110253	0.0179817	0.0546222	0.0546222	NO	NA
													YOR017W	0.247758	0.366237	-0.137869	0.119284	7.28853	0.00694094	0.000647811	0.00271042	0.0313665	0.0313665	0.00518068	0.0143802	7.81526	0.0763503	1	7.28853	0.00694094	0.000647811	0.00629313	0.0596537	0.0596537	NO	NA
													YOR018W	0.464919	0.588932	-0.0846923	0.115895	6.99784	0.00932299	0.000923207	0.00771821	0.0292978	0.0292978	0.0107481	0.0234177	6.50649	0.102553	1	6.99784	0.00932299	0.000923207	0.00839979	0.0558121	0.0558121	NO	NA
													YOR019W	7.28e-11	1.65e-09	0.84783	0.13014	5.82437	0.172383	0.00334546	0.024543	0.0347616	0.0347616	3.04e-06	7.7e-05	21.7934	1.89622	1	5.82437	0.172383	0.00334546	0.169038	0.065054	0.169038	NO	NA
													YOR020C	2.04e-06	1.64e-05	-0.697641	0.146881	7.20991	0.143682	0.000958824	0.0475827	0.0307622	0.0475827	0.000180669	0.00121506	14.0222	1.5805	1	7.20991	0.143682	0.000958824	0.142723	0.0584511	0.142723	NO	NA
													YOR020W-A	0.0736001	0.138737	0.235243	0.131488	5.80204	0.0254142	0.00377779	0.0117265	0.0351224	0.0351224	0.00816279	0.0194984	6.99741	0.279556	1	5.80204	0.0254142	0.00377779	0.0216364	0.0656937	0.0656937	NO	NA
													YOR021C	0.000399792	0.00174116	-0.418737	0.11828	7.18931	0.0495952	0.000873374	0.0142298	0.0306044	0.0306044	0.000535218	0.00277135	11.9888	0.545547	1	7.18931	0.0495952	0.000873374	0.0487218	0.0581518	0.0581518	NO	NA
													YOR022C	0.47065	0.594493	-0.0846764	0.117374	6.35036	0.0176107	0.002006	0.0157525	0.0289916	0.0289916	0.0250125	0.0422579	5.02302	0.193717	1	6.35036	0.0176107	0.002006	0.0156047	0.0552844	0.0552844	NO	NA
													YOR023C	0.00238547	0.00811731	0.402298	0.132444	7.95531	0.0520243	0.000394602	0.0204173	0.0390734	0.0390734	0.0013997	0.00564903	10.2062	0.572267	1	7.95531	0.0520243	0.000394602	0.0516297	0.0770676	0.0770676	NO	NA
													YOR024W	5.43e-05	0.000299789	1.49839	0.371215	3.13952	0.736496	0.0785329	0.226446	0.231518	0.231518	0.000679108	0.00332801	11.5456	8.10145	1	3.13952	0.736496	0.0785329	0.657963	0.426165	0.657963	UP	YOR024W
													YOR025W	0.0578738	0.114434	-0.277234	0.14617	7.11522	0.0594236	0.000821892	0.0472509	0.0300546	0.0472509	0.0597718	0.0853593	3.5437	0.653659	1	7.11522	0.0594236	0.000821892	0.0586017	0.0571433	0.0586017	NO	NA
													YOR026W	0.00257149	0.00864347	-0.369002	0.122397	6.07359	0.0434682	0.00238733	0.0147912	0.0313199	0.0313199	0.00164942	0.00637642	9.90376	0.47815	1	6.07359	0.0434682	0.00238733	0.0410809	0.0592499	0.0592499	NO	NA
													YOR027W	1.72e-11	4.52e-10	-1.19175	0.177122	8.58687	0.354679	0.000220544	0.0703668	0.0495386	0.0703668	6.37e-06	0.000116981	20.3724	3.90147	1	8.58687	0.354679	0.000220544	0.354459	0.101783	0.354459	DOWN	YOR027W
													YOR028C	0.879371	0.932034	-0.0202482	0.133416	5.74231	0.021955	0.00392453	0.0201338	0.0361253	0.0361253	0.0377075	0.0584843	4.31817	0.241505	1	5.74231	0.021955	0.00392453	0.0180305	0.0675149	0.0675149	NO	NA
													YOR029W	0.0905247	0.16335	1.12347	0.663737	2.49786	1.15929	0.142093	0.849137	0.30808	0.849137	0.0897195	0.119831	2.8794	12.7522	1	2.49786	1.15929	0.142093	1.0172	0.554098	1.0172	NO	NA
													YOR030W	0.000942507	0.0036243	0.405843	0.122717	7.49926	0.0407346	0.000729782	0.00701882	0.033154	0.033154	0.000435269	0.00238899	12.3744	0.448081	1	7.49926	0.0407346	0.000729782	0.0400049	0.0636355	0.0636355	NO	NA
													YOR031W	0.000164853	0.000799528	0.555918	0.147554	5.39577	0.0798749	0.0055423	0.012785	0.0434451	0.0434451	0.000270858	0.00167877	13.2619	0.878623	1	5.39577	0.0798749	0.0055423	0.0743326	0.0819928	0.0819928	NO	NA
													YOR032C	3.58e-06	2.73e-05	1.01189	0.218333	6.25114	0.306942	0.00227404	0.104981	0.0296166	0.104981	0.000224105	0.00145037	13.6173	3.37636	1	6.25114	0.306942	0.00227404	0.304668	0.0563963	0.304668	UP	YOR032C
													YOR032W-A	0.00258291	0.00867819	0.838024	0.278094	3.69476	0.297452	0.0283248	0.140858	0.145682	0.145682	0.00537502	0.014711	7.74873	3.27197	1	3.69476	0.297452	0.0283248	0.269127	0.278808	0.278808	NO	NA
													YOR033C	0.3451	0.469484	0.113722	0.12045	7.35119	0.0141825	0.000808663	0.0118822	0.031835	0.031835	0.0124366	0.025865	6.24754	0.156007	1	7.35119	0.0141825	0.000808663	0.0133738	0.0606777	0.0606777	NO	NA
													YOR034C	0.00274437	0.00913608	0.364063	0.121557	7.44352	0.049535	0.000631756	0.0240348	0.0326142	0.0326142	0.00284662	0.00943712	8.90326	0.544885	1	7.44352	0.049535	0.000631756	0.0489032	0.0624303	0.0624303	NO	NA
													YOR034C-A	0.0287023	0.0647269	0.482879	0.22074	4.30145	0.0717498	0.0193634	0.00709757	0.0902701	0.0902701	0.00307752	0.00995053	8.76093	0.789248	1	4.30145	0.0717498	0.0193634	0.0523864	0.180989	0.180989	NO	NA
													YOR035C	0.102821	0.180361	0.195706	0.119968	7.31337	0.0199905	0.000828688	0.0125432	0.0315538	0.0315538	0.00789186	0.0190897	7.05785	0.219896	1	7.31337	0.0199905	0.000828688	0.0191618	0.0600499	0.0600499	NO	NA
													YOR036W	3e-05	0.00017786	0.503518	0.12065	6.17636	0.0785986	0.00250065	0.0269134	0.0302513	0.0302513	0.000401791	0.00225563	12.5238	0.864585	1	6.17636	0.0785986	0.00250065	0.076098	0.0574832	0.076098	NO	NA
													YOR037W	0.208238	0.318656	0.154537	0.122802	6.08815	0.0155993	0.00277554	0.00901031	0.0311551	0.0311551	0.0108402	0.023522	6.49133	0.171592	1	6.08815	0.0155993	0.00277554	0.0128238	0.0589793	0.0589793	NO	NA
													YOR038C	4.02e-10	8.08e-09	-0.722078	0.11547	6.91509	0.133619	0.00109869	0.0285676	0.0289014	0.0289014	1.28e-05	0.000185045	19.0367	1.4698	1	6.91509	0.133619	0.00109869	0.13252	0.0551169	0.13252	NO	NA
													YOR039W	2.36e-05	0.00014362	-0.486388	0.115046	6.69249	0.0582415	0.0012579	0.00957888	0.0285224	0.0285224	8.65e-05	0.000702663	15.4101	0.640657	1	6.69249	0.0582415	0.0012579	0.0569836	0.0543585	0.0569836	NO	NA
													YOR040W	0.189596	0.295211	0.197248	0.150367	5.56894	0.0542064	0.00371674	0.0471563	0.0393948	0.0471563	0.0974278	0.128408	2.74715	0.59627	1	5.56894	0.0542064	0.00371674	0.0504896	0.0738193	0.0738193	NO	NA
													YOR041C	5.43e-05	0.000299907	1.28879	0.319308	4.50354	0.548297	0.0143969	0.215008	0.0787709	0.215008	0.000712658	0.00346688	11.4559	6.03127	1	4.50354	0.548297	0.0143969	0.533901	0.157023	0.533901	UP	YOR041C
													YOR042W	3.48e-10	7.1e-09	-0.731678	0.116592	7.07417	0.124301	0.000816139	0.0154604	0.0297697	0.0297697	2.1e-06	6e-05	22.5044	1.36731	1	7.07417	0.124301	0.000816139	0.123485	0.0566368	0.123485	NO	NA
													YOR043W	0.16021	0.258063	-0.176943	0.125995	7.68472	0.0117629	0.000438301	0.00545635	0.0352801	0.0352801	0.00442605	0.0129047	8.10019	0.129392	1	7.68472	0.0117629	0.000438301	0.0113246	0.0683845	0.0683845	NO	NA
													YOR044W	0.000655983	0.00267452	0.411702	0.120828	6.16323	0.0481199	0.00247311	0.0123216	0.0303754	0.0303754	0.000675308	0.00331661	11.556	0.529318	1	6.16323	0.0481199	0.00247311	0.0456467	0.0576908	0.0576908	NO	NA
													YOR045W	0.000593731	0.00245456	-0.415098	0.120863	6.19016	0.0559931	0.0027427	0.0200807	0.0301249	0.0301249	0.00116563	0.00495751	10.544	0.615924	1	6.19016	0.0559931	0.0027427	0.0532504	0.0572705	0.0572705	NO	NA
													YOR046C	4.3e-10	8.6e-09	-0.790316	0.126597	7.71332	0.152777	0.00041233	0.0271078	0.0356477	0.0356477	5.39e-06	0.000107284	20.6938	1.68055	1	7.71332	0.152777	0.00041233	0.152365	0.0692111	0.152365	NO	NA
													YOR047C	0.00642772	0.0186796	-0.336629	0.123528	7.56148	0.048436	0.000519578	0.0272632	0.0338135	0.0338135	0.00522219	0.0144599	7.80084	0.532796	1	7.56148	0.048436	0.000519578	0.0479164	0.0651056	0.0651056	NO	NA
													YOR048C	0.363826	0.486829	-0.131354	0.144647	8.43681	0.0136883	0.000213486	0.0109615	0.0468626	0.0468626	0.00547423	0.014889	7.71571	0.150571	1	8.43681	0.0136883	0.000213486	0.0134748	0.0955115	0.0955115	NO	NA
													YOR049C	0.399645	0.524912	0.280253	0.332741	5.19868	0.242531	0.00598526	0.243127	0.049101	0.243127	0.41003	0.463206	0.678713	2.66785	1	5.19868	0.242531	0.00598526	0.236546	0.0937692	0.236546	NO	NA
													YOR050C	0.748981	0.833675	0.1632	0.510027	3.26754	0.537527	0.0491768	0.53611	0.210304	0.53611	1	1	-0.0214798	5.91279	1	3.26754	0.537527	0.0491768	0.48835	0.389934	0.48835	NO	NA
													YOR051C	6.16e-06	4.43e-05	-0.561553	0.12421	7.58825	0.0954522	0.000598669	0.0334469	0.0341148	0.0341148	0.000261142	0.00162994	13.3304	1.04997	1	7.58825	0.0954522	0.000598669	0.0948535	0.0657774	0.0948535	NO	NA
													YOR052C	0.868185	0.924139	-0.0210793	0.127011	7.7247	0.0307377	0.000499908	0.0332116	0.0357967	0.0357967	0.064082	0.090303	3.42846	0.338115	1	7.7247	0.0307377	0.000499908	0.0302378	0.0695467	0.0695467	NO	NA
													YOR053W	0.0901253	0.162791	0.941735	0.555682	3.61644	0.813004	0.0389014	0.655859	0.156251	0.655859	0.0893506	0.119378	2.88603	8.94305	1	3.61644	0.813004	0.0389014	0.774103	0.29704	0.774103	NO	NA
													YOR054C	0.00205451	0.00716519	0.357208	0.115892	6.51969	0.0508432	0.00169895	0.0255191	0.0285209	0.0285209	0.00378105	0.0115959	8.38608	0.559275	1	6.51969	0.0508432	0.00169895	0.0491442	0.0543973	0.0543973	NO	NA
													YOR055W	0.000345708	0.00153209	1.23517	0.345175	3.28081	0.523588	0.0599667	0.172708	0.208112	0.208112	0.00129211	0.00531148	10.3538	5.75947	1	3.28081	0.523588	0.0599667	0.463622	0.386182	0.463622	UP	YOR055W
													YOR056C	0.149089	0.243988	-0.173548	0.120289	7.35672	0.0188033	0.00067894	0.0132279	0.0318774	0.0318774	0.00954602	0.0215881	6.71771	0.206836	1	7.35672	0.0188033	0.00067894	0.0181243	0.0607737	0.0607737	NO	NA
													YOR057W	0.42638	0.551043	-0.0925859	0.116401	7.00977	0.0176729	0.00112031	0.0163911	0.0293656	0.0293656	0.0228025	0.0394693	5.18349	0.194401	1	7.00977	0.0176729	0.00112031	0.0165526	0.0559302	0.0559302	NO	NA
													YOR058C	0.547549	0.661837	-0.0852317	0.141714	7.69786	0.0425642	0.000519529	0.0446666	0.0354478	0.0446666	0.169583	0.209986	1.88663	0.468207	1	7.69786	0.0425642	0.000519529	0.0420447	0.0687614	0.0687614	NO	NA
													YOR059C	0.00155015	0.0055995	0.365297	0.115413	6.86337	0.0383013	0.00123924	0.0108677	0.0287311	0.0287311	0.000916627	0.00416771	10.9888	0.421314	1	6.86337	0.0383013	0.00123924	0.037062	0.0548021	0.0548021	NO	NA
													YOR060C	0.948414	0.981868	-0.00853378	0.1319	5.76357	0.0127362	0.00338227	0.0106111	0.0357624	0.0357624	0.0197455	0.0355901	5.43426	0.140098	1	5.76357	0.0127362	0.00338227	0.00935392	0.0668481	0.0668481	NO	NA
													YOR061W	0.0313251	0.069502	-0.259061	0.12033	7.36163	0.0217044	0.000662955	0.00811157	0.0319155	0.0319155	0.00298535	0.00974642	8.8164	0.238748	1	7.36163	0.0217044	0.000662955	0.0210414	0.0608601	0.0608601	NO	NA
													YOR062C	0.950088	0.982965	0.00751633	0.120077	6.14501	0.0207485	0.00188804	0.0209226	0.0305538	0.0305538	0.04202	0.0636762	4.1344	0.228234	1	6.14501	0.0207485	0.00188804	0.0188605	0.0579875	0.0579875	NO	NA
													YOR063W	2.76e-18	3.39e-16	-1.55286	0.178065	9.59377	0.53672	9.24e-05	0.0477396	0.0712487	0.0712487	9.32e-08	1.15e-05	28.5113	5.90392	1	9.59377	0.53672	9.24e-05	0.536627	0.151266	0.536627	DOWN	YOR063W
													YOR064C	0.577806	0.687559	-0.078344	0.140757	5.53369	0.028753	0.00442582	0.0258215	0.0401521	0.0401521	0.0413789	0.0628955	4.16043	0.316283	1	5.53369	0.028753	0.00442582	0.0243272	0.0753229	0.0753229	NO	NA
													YOR065W	0.00525792	0.0158156	-0.375355	0.134497	6.7233	0.06582	0.00119987	0.0395017	0.028548	0.0395017	0.00928121	0.0211752	6.7679	0.72402	1	6.7233	0.06582	0.00119987	0.0646201	0.0544051	0.0646201	NO	NA
													YOR066W	0.000120586	0.000607341	-0.463093	0.120442	7.36747	0.0557017	0.000677879	0.0123416	0.0319615	0.0319615	0.000228491	0.00147338	13.581	0.612719	1	7.36747	0.0557017	0.000677879	0.0550238	0.060964	0.060964	NO	NA
													YOR067C	9.2e-07	8.03e-06	-0.564202	0.114954	6.85857	0.0721509	0.0010138	0.00672945	0.0287188	0.0287188	1.28e-05	0.000185045	19.0339	0.79366	1	6.85857	0.0721509	0.0010138	0.0711371	0.054778	0.0711371	NO	NA
													YOR068C	0.524586	0.64043	0.280913	0.441485	2.40536	0.196245	0.128909	0.0692055	0.309637	0.309637	0.0459545	0.0687298	3.98326	2.1587	1	2.40536	0.196245	0.128909	0.0673362	0.555933	0.555933	NO	NA
													YOR069W	0.0194596	0.0470888	-0.269481	0.11533	6.89983	0.0166998	0.00108292	0.000947391	0.0288444	0.0288444	0.00145406	0.00579912	10.1359	0.183698	1	6.89983	0.0166998	0.00108292	0.0156169	0.0550139	0.0550139	NO	NA
													YOR070C	0.497991	0.61919	0.0795687	0.117418	7.12756	0.00633844	0.000877162	0.0046706	0.0301435	0.0301435	0.00835054	0.0198073	6.95671	0.0697228	1	7.12756	0.00633844	0.000877162	0.00546127	0.0573032	0.0573032	NO	NA
													YOR071C	0.348259	0.471211	-0.127109	0.135514	6.76445	0.0408677	0.00122493	0.0400943	0.0285863	0.0400943	0.19827	0.241536	1.65507	0.449545	1	6.76445	0.0408677	0.00122493	0.0396428	0.0544812	0.0544812	NO	NA
													YOR072W	2.67e-06	2.09e-05	0.992539	0.21141	4.38694	0.275933	0.0153039	0.0665676	0.0852579	0.0852579	0.000109163	0.000837124	14.9712	3.03527	1	4.38694	0.275933	0.0153039	0.260629	0.170624	0.260629	NO	NA
													YOR072W-A	0.178598	0.281434	0.484638	0.360303	3.1059	0.153973	0.0550432	0.0614803	0.237047	0.237047	0.0170987	0.0320796	5.68622	1.6937	1	3.1059	0.153973	0.0550432	0.0989296	0.435581	0.435581	NO	NA
													YOR072W-B	0.23321	0.349528	0.472641	0.396468	3.5229	0.367212	0.0366387	0.317032	0.169762	0.317032	0.228386	0.274655	1.45088	4.03933	1	3.5229	0.367212	0.0366387	0.330573	0.320323	0.330573	NO	NA
													YOR073W	0.606308	0.714274	0.0595779	0.115607	6.69308	0.00777353	0.00154821	0.00620403	0.0285228	0.0285228	0.0114563	0.0244665	6.39312	0.0855088	1	6.69308	0.00777353	0.00154821	0.00622532	0.0543593	0.0543593	NO	NA
													YOR073W-A	0.0253856	0.0584521	1.62855	0.7285	1.65809	1.62804	0.241323	0.95278	0.263922	0.95278	0.0298178	0.0484089	4.71977	17.9084	1	1.65809	1.62804	0.241323	1.38672	0.451727	1.38672	NO	NA
													YOR074C	6.77e-05	0.000361855	-0.72721	0.182519	6.01004	0.176311	0.00281087	0.0721439	0.0320882	0.0721439	0.000790081	0.00372988	11.2644	1.93942	1	6.01004	0.176311	0.00281087	0.1735	0.0605137	0.1735	NO	NA
													YOR075W	0.147881	0.242505	-0.176782	0.122167	6.08235	0.0171428	0.00236039	0.00946504	0.0312202	0.0312202	0.00912603	0.0210072	6.798	0.188571	1	6.08235	0.0171428	0.00236039	0.0147824	0.0590862	0.0590862	NO	NA
													YOR076C	0.0401855	0.085093	-0.236707	0.115363	6.89942	0.0169519	0.00110171	0.00493861	0.0288429	0.0288429	0.00294348	0.00966304	8.84218	0.186471	1	6.89942	0.0169519	0.00110171	0.0158502	0.0550113	0.0550113	NO	NA
													YOR077W	0.817714	0.887051	-0.0367076	0.159262	5.18285	0.030998	0.00746363	0.026331	0.049606	0.049606	0.035627	0.0558324	4.41487	0.340978	1	5.18285	0.030998	0.00746363	0.0235344	0.0948334	0.0948334	NO	NA
													YOR078W	0.846014	0.906541	0.0223518	0.115093	6.80322	0.017201	0.00118138	0.0176273	0.0286229	0.0286229	0.0320202	0.0512242	4.59742	0.189211	1	6.80322	0.017201	0.00118138	0.0160196	0.0545656	0.0545656	NO	NA
													YOR079C	0.278198	0.39786	-0.156854	0.144649	5.81055	0.0478304	0.00322583	0.0438518	0.0349839	0.0438518	0.138717	0.175858	2.19214	0.526134	1	5.81055	0.0478304	0.00322583	0.0446045	0.0654473	0.0654473	NO	NA
													YOR080W	0.0697412	0.132989	0.210734	0.116197	7.03567	0.018896	0.000858232	0.00993535	0.0295209	0.0295209	0.00566529	0.0152526	7.6538	0.207856	1	7.03567	0.018896	0.000858232	0.0180378	0.0562006	0.0562006	NO	NA
													YOR081C	0.696451	0.792834	-0.0493031	0.126381	7.70043	0.00513625	0.000456437	0.00464651	0.0354808	0.0354808	0.00699572	0.017504	7.27407	0.0564987	1	7.70043	0.00513625	0.000456437	0.00467981	0.0688355	0.0688355	NO	NA
													YOR082C	0.184724	0.289034	1.10404	0.832389	2.96494	1.66656	0.09082	1.46814	0.259453	1.46814	0.179605	0.220854	1.80089	18.3321	1	2.96494	1.66656	0.09082	1.57574	0.473599	1.57574	NO	NA
													YOR083W	0.441652	0.566288	0.109119	0.141823	5.50701	0.0192346	0.00450803	0.013971	0.0407478	0.0407478	0.0188333	0.0343805	5.51693	0.211581	1	5.50701	0.0192346	0.00450803	0.0147266	0.0765148	0.0765148	NO	NA
													YOR084W	0.209563	0.320302	0.152725	0.121715	6.15347	0.0350736	0.00217746	0.0311554	0.0304701	0.0311554	0.0618835	0.0876381	3.48617	0.38581	1	6.15347	0.0350736	0.00217746	0.0328961	0.0578485	0.0578485	NO	NA
													YOR085W	9.34e-06	6.46e-05	-0.537066	0.121182	7.40186	0.0747064	0.000796856	0.0164812	0.0322443	0.0322443	7.99e-05	0.000661031	15.5605	0.821771	1	7.40186	0.0747064	0.000796856	0.0739096	0.0616012	0.0739096	NO	NA
													YOR086C	0.000346231	0.00153298	-0.536585	0.149968	8.29043	0.104897	0.000271777	0.0503316	0.0443707	0.0503316	0.00179568	0.00676175	9.74749	1.15386	1	8.29043	0.104897	0.000271777	0.104625	0.089637	0.104625	NO	NA
													YOR087W	4.71e-08	5.64e-07	-0.639304	0.117047	6.35733	0.0892161	0.00186614	0.00431203	0.0289586	0.0289586	3.11e-06	7.78e-05	21.7486	0.981377	1	6.35733	0.0892161	0.00186614	0.08735	0.0552248	0.08735	NO	NA
													YOR089C	0.0714405	0.13553	-0.214328	0.118895	7.2419	0.0158672	0.000797485	0.00632071	0.0310086	0.0310086	0.0040846	0.0121669	8.24582	0.174539	1	7.2419	0.0158672	0.000797485	0.0150697	0.0589297	0.0589297	NO	NA
													YOR090C	0.0578947	0.114434	-0.257573	0.135815	7.43321	0.0513002	0.000688327	0.0408146	0.03252	0.0408146	0.046561	0.0694944	3.96118	0.564303	1	7.43321	0.0513002	0.000688327	0.0506119	0.0622194	0.0622194	NO	NA
													YOR091W	0.00624428	0.0183063	-0.331055	0.121059	7.40457	0.0307975	0.000706705	0.0085111	0.0322675	0.0322675	0.00134229	0.00545595	10.2835	0.338773	1	7.40457	0.0307975	0.000706705	0.0300908	0.0616532	0.0616532	NO	NA
													YOR092W	0.177709	0.280311	-0.206358	0.153102	7.19893	0.0566565	0.000791848	0.051949	0.030678	0.051949	0.166867	0.206977	1.91086	0.623221	1	7.19893	0.0566565	0.000791848	0.0558646	0.0582907	0.0582907	NO	NA
													YOR093C	0.0810937	0.149508	-0.216246	0.123968	7.58536	0.0167192	0.00049622	0.00737332	0.0340817	0.0340817	0.00397372	0.0119346	8.29578	0.183911	1	7.58536	0.0167192	0.00049622	0.0162229	0.0657037	0.0657037	NO	NA
													YOR094W	0.00204773	0.0071572	-0.424597	0.137712	5.5998	0.0444156	0.00391111	0.00438254	0.0387592	0.0387592	0.000716145	0.00347326	11.4469	0.488572	1	5.5998	0.0444156	0.00391111	0.0405045	0.0725689	0.0725689	NO	NA
													YOR095C	1.88e-08	2.5e-07	-0.648509	0.11533	6.676	0.0996853	0.00141679	0.0136101	0.0285105	0.0285105	6.22e-06	0.000114809	20.4178	1.09654	1	6.676	0.0996853	0.00141679	0.0982685	0.0543382	0.0982685	NO	NA
													YOR096W	2.82e-11	7.05e-10	-1.24449	0.186978	8.52182	0.388303	0.000201225	0.0784603	0.0483631	0.0784603	7.12e-06	0.00012527	20.1596	4.27134	1	8.52182	0.388303	0.000201225	0.388102	0.0990329	0.388102	DOWN	YOR096W
													YOR097C	0.763899	0.844861	-0.0422936	0.140808	5.51174	0.00867555	0.0039693	0.00517134	0.0406409	0.0406409	0.0128545	0.0264206	6.18902	0.0954311	1	5.51174	0.00867555	0.0039693	0.00470626	0.0763003	0.0763003	NO	NA
													YOR098C	0.894521	0.943448	0.0204874	0.154522	8.80067	0.0155897	0.00014563	0.0169086	0.0535775	0.0535775	0.00767069	0.0187135	7.10879	0.171487	1	8.80067	0.0155897	0.00014563	0.0154441	0.111174	0.111174	NO	NA
													YOR099W	1.36e-10	2.95e-09	-0.780573	0.121576	7.45212	0.143661	0.000562094	0.0203745	0.0326943	0.0326943	2.38e-06	6.54e-05	22.2631	1.58028	1	7.45212	0.143661	0.000562094	0.143099	0.0626093	0.143099	NO	NA
													YOR100C	0.000437213	0.0018775	0.842768	0.239658	4.79231	0.262763	0.00973679	0.119494	0.0645527	0.119494	0.00203712	0.00741557	9.51578	2.89039	1	4.79231	0.262763	0.00973679	0.253026	0.126731	0.253026	NO	NA
													YOR101W	0.0018253	0.00645323	-0.365822	0.117353	7.13102	0.0441484	0.000817828	0.0176345	0.0301687	0.0301687	0.00160751	0.00627517	9.95113	0.485632	1	7.13102	0.0441484	0.000817828	0.0433305	0.0573487	0.0573487	NO	NA
													YOR102W	0.512624	0.631265	-0.203865	0.31136	3.42419	0.19958	0.0332084	0.176978	0.184918	0.184918	0.094501	0.125253	2.79598	2.19538	1	3.42419	0.19958	0.0332084	0.166372	0.346395	0.346395	NO	NA
													YOR103C	2.09e-08	2.74e-07	-0.693535	0.123744	6.03675	0.116183	0.00269757	0.0168807	0.0317555	0.0317555	8.14e-06	0.000136264	19.9042	1.27801	1	6.03675	0.116183	0.00269757	0.113485	0.0599657	0.113485	NO	NA
													YOR104W	0.0944235	0.168934	-0.275487	0.164714	5.53585	0.0710185	0.00486798	0.0561765	0.0401047	0.0561765	0.0826074	0.111772	3.01284	0.781204	1	5.53585	0.0710185	0.00486798	0.0661505	0.0752285	0.0752285	NO	NA
													YOR105W	0.341161	0.465554	-0.159949	0.168036	5.01696	0.0445813	0.00816999	0.0351131	0.0553611	0.0553611	0.0322117	0.051491	4.5872	0.490394	1	5.01696	0.0445813	0.00816999	0.0364113	0.107053	0.107053	NO	NA
													YOR106W	0.126556	0.214137	-0.177358	0.116085	6.46749	0.0247091	0.00171976	0.0183827	0.0286007	0.0286007	0.0177431	0.032902	5.62134	0.271801	1	6.46749	0.0247091	0.00171976	0.0229894	0.0545581	0.0545581	NO	NA
													YOR107W	0.528484	0.643908	0.194656	0.30882	6.52644	0.202825	0.00138777	0.213195	0.0285141	0.213195	0.569323	0.620211	0.323817	2.23108	1	6.52644	0.202825	0.00138777	0.201438	0.0543827	0.201438	NO	NA
													YOR108C-A	0.456995	0.580737	0.348574	0.468637	1.67045	0.41081	0.228848	0.195705	0.265297	0.265297	0.166821	0.206951	1.91128	4.51892	1	1.67045	0.41081	0.228848	0.181962	0.454493	0.454493	NO	NA
													YOR108W	1.16e-07	1.26e-06	-0.682545	0.128797	7.80179	0.120691	0.00048311	0.0274565	0.0368414	0.0368414	2.73e-05	0.000305621	17.5974	1.3276	1	7.80179	0.120691	0.00048311	0.120208	0.0719135	0.120208	NO	NA
													YOR109W	0.0179418	0.0439623	-0.337654	0.142661	8.35801	0.0469835	0.000285555	0.025744	0.0455071	0.0455071	0.00386253	0.0117376	8.34734	0.516818	1	8.35801	0.0469835	0.000285555	0.0466979	0.0923201	0.0923201	NO	NA
													YOR110W	0.668088	0.769159	-0.0493504	0.115097	6.62498	0.0217301	0.00132082	0.0220343	0.0284855	0.0284855	0.0469225	0.0698608	3.94816	0.239031	1	6.62498	0.0217301	0.00132082	0.0204093	0.0543017	0.0543017	NO	NA
													YOR111W	0.000251759	0.00116039	-0.508019	0.138785	5.5729	0.0761242	0.00402622	0.0216418	0.0393119	0.0393119	0.000573592	0.00292068	11.8598	0.837367	1	5.5729	0.0761242	0.00402622	0.072098	0.0736556	0.0736556	NO	NA
													YOR112W	0.872673	0.92744	-0.0190546	0.118895	7.24661	0.00129643	0.000761194	0.000583187	0.031045	0.031045	0.00657849	0.0168604	7.38459	0.0142607	1	7.24661	0.00129643	0.000761194	0.000535236	0.0590014	0.0590014	NO	NA
													YOR113W	0.970235	0.997474	-0.00457113	0.122505	7.50626	0.00691264	0.00054177	0.00705743	0.0332253	0.0332253	0.00982112	0.0220354	6.66706	0.0760391	1	7.50626	0.00691264	0.00054177	0.00637087	0.0637944	0.0637944	NO	NA
													YOR114W	1.8e-05	0.000114779	0.540098	0.125946	5.94226	0.0780018	0.00269737	0.0174707	0.0329929	0.0329929	0.000123965	0.00092057	14.7314	0.85802	1	5.94226	0.0780018	0.00269737	0.0753044	0.0620176	0.0753044	NO	NA
													YOR115C	1.28e-07	1.38e-06	-0.655102	0.124039	6.02772	0.114385	0.00275139	0.026511	0.0318665	0.0318665	3.96e-05	0.000398874	16.8894	1.25823	1	6.02772	0.114385	0.00275139	0.111633	0.0601482	0.111633	NO	NA
													YOR116C	0.657954	0.761114	-0.0671196	0.1516	8.69439	0.0190735	0.000175396	0.0197919	0.0515356	0.0515356	0.00917188	0.0210441	6.78905	0.209809	1	8.69439	0.0190735	0.000175396	0.0188981	0.106438	0.106438	NO	NA
													YOR117W	4.59e-06	3.42e-05	-0.576859	0.125877	7.66855	0.0963541	0.000575067	0.0305419	0.0350764	0.0350764	0.000164129	0.00112952	14.2028	1.0599	1	7.66855	0.0963541	0.000575067	0.0957791	0.0679276	0.0957791	NO	NA
													YOR118W	0.751179	0.834841	-0.0459133	0.144798	6.74195	0.0433172	0.00143437	0.0457402	0.028565	0.0457402	0.454767	0.508318	0.558742	0.476489	1	6.74195	0.0433172	0.00143437	0.0418828	0.054438	0.054438	NO	NA
													YOR119C	0.673026	0.772283	-0.0486199	0.115213	6.87872	0.00345181	0.00109211	0.002173	0.0287747	0.0287747	0.00760811	0.0186248	7.12347	0.0379699	1	6.87872	0.00345181	0.00109211	0.00235969	0.0548853	0.0548853	NO	NA
													YOR120W	0.0110046	0.0293453	0.334277	0.131473	6.63291	0.0582119	0.0013772	0.0375142	0.028488	0.0375142	0.0156677	0.0302113	5.83979	0.640331	1	6.63291	0.0582119	0.0013772	0.0568347	0.0543044	0.0568347	NO	NA
													YOR121C	0.284476	0.404808	-0.192141	0.179518	5.55737	0.0734697	0.00429014	0.0682199	0.0396396	0.0682199	0.263621	0.312284	1.24964	0.808167	1	5.55737	0.0734697	0.00429014	0.0691796	0.0743038	0.0743038	NO	NA
													YOR122C	0.0723768	0.136786	-0.25222	0.140376	8.14464	0.0533189	0.000342491	0.043995	0.0419995	0.043995	0.0306659	0.0494957	4.67157	0.586508	1	8.14464	0.0533189	0.000342491	0.0529765	0.0840169	0.0840169	NO	NA
													YOR123C	0.5812	0.690434	0.0635312	0.115169	6.88739	0.0095697	0.00104196	0.00857656	0.028802	0.028802	0.0127369	0.0262702	6.2053	0.105267	1	6.88739	0.0095697	0.00104196	0.00852774	0.0549361	0.0549361	NO	NA
													YOR124C	0.000323068	0.00144647	-0.488627	0.135878	8.09822	0.0540011	0.0002747	0.00540645	0.0412668	0.0412668	0.000176251	0.0011934	14.0687	0.594012	1	8.09822	0.0540011	0.0002747	0.0537264	0.0822747	0.0822747	NO	NA
													YOR125C	1.2e-06	1.02e-05	-0.741762	0.152753	5.2736	0.126451	0.00568431	0.00961417	0.0468157	0.0468157	1.58e-05	0.000213867	18.6345	1.39096	1	5.2736	0.126451	0.00568431	0.120766	0.0889754	0.120766	NO	NA
													YOR126C	0.306266	0.427584	-0.129313	0.126395	5.95551	0.0222617	0.00313582	0.0175896	0.0328093	0.0328093	0.024054	0.0411272	5.09074	0.244878	1	5.95551	0.0222617	0.00313582	0.0191258	0.0617104	0.0617104	NO	NA
													YOR127W	0.429072	0.553836	0.110032	0.139143	8.22462	0.0239483	0.000274486	0.0233446	0.0432871	0.0432871	0.0147804	0.0291195	5.94245	0.263431	1	8.22462	0.0239483	0.000274486	0.0236738	0.0870723	0.0870723	NO	NA
													YOR128C	0.000821802	0.00323493	-0.707909	0.21161	7.31918	0.194098	0.000837194	0.0999151	0.0315971	0.0999151	0.00290155	0.00956361	8.86837	2.13508	1	7.31918	0.194098	0.000837194	0.193261	0.0601435	0.193261	NO	NA
													YOR129C	0.439399	0.564215	0.0893268	0.115528	6.91315	0.00905722	0.00113598	0.00703162	0.0288939	0.0288939	0.0103085	0.0228368	6.58079	0.0996294	1	6.91315	0.00905722	0.00113598	0.00792124	0.0551034	0.0551034	NO	NA
													YOR130C	0.324748	0.448135	-0.141953	0.144152	5.47731	0.0261882	0.0053201	0.0189531	0.0414341	0.0414341	0.0227357	0.0393963	5.18859	0.288071	1	5.47731	0.0261882	0.0053201	0.0208681	0.0778969	0.0778969	NO	NA
													YOR131C	0.0603281	0.118277	-0.268413	0.142895	5.47716	0.0263883	0.00450528	0.00831161	0.0414376	0.0414376	0.0053887	0.0147322	7.74414	0.290271	1	5.47716	0.0263883	0.00450528	0.021883	0.0779039	0.0779039	NO	NA
													YOR132W	0.000218158	0.00102747	-0.455649	0.123248	7.01599	0.0735375	0.00105605	0.0331217	0.029402	0.0331217	0.00140847	0.00567003	10.1947	0.808913	1	7.01599	0.0735375	0.00105605	0.0724815	0.0559934	0.0724815	NO	NA
													YOR133W	2.57e-08	3.27e-07	-1.09525	0.196688	10.155	0.282124	0.00015574	0.0402759	0.086888	0.086888	6.07e-06	0.000113732	20.4663	3.10337	1	10.155	0.282124	0.00015574	0.281969	0.185602	0.281969	DOWN	YOR133W
													YOR134W	0.000183573	0.000880158	0.593097	0.158556	5.4905	0.123375	0.00418525	0.0523799	0.0411264	0.0523799	0.00128915	0.00530207	10.358	1.35712	1	5.4905	0.123375	0.00418525	0.119189	0.077276	0.119189	NO	NA
													YOR135C	0.597752	0.706209	0.214734	0.406974	2.83093	0.275779	0.0940635	0.198918	0.2786	0.2786	0.0881353	0.118011	2.90811	3.03357	1	2.83093	0.275779	0.0940635	0.181715	0.505845	0.505845	NO	NA
													YOR136W	6.41e-05	0.000347121	-0.828053	0.207166	7.61412	0.228037	0.000565823	0.095999	0.0344153	0.095999	0.000770276	0.00367111	11.3115	2.50841	1	7.61412	0.228037	0.000565823	0.227471	0.0664483	0.227471	NO	NA
													YOR137C	0.262046	0.382294	0.141927	0.126543	6.97125	0.0368746	0.00100636	0.0350234	0.0291556	0.0350234	0.107955	0.140496	2.58391	0.405621	1	6.97125	0.0368746	0.00100636	0.0358682	0.0555646	0.0555646	NO	NA
													YOR138C	0.0025535	0.00859748	0.374518	0.124139	7.59837	0.0422426	0.000442241	0.0144653	0.0342313	0.0342313	0.00119292	0.00503867	10.5013	0.464669	1	7.59837	0.0422426	0.000442241	0.0418004	0.0660374	0.0660374	NO	NA
													YOR139C	0.137075	0.228183	0.767166	0.515994	2.77005	0.664986	0.0689583	0.530104	0.28623	0.530104	0.133372	0.169946	2.2528	7.31484	1	2.77005	0.664986	0.0689583	0.596027	0.518597	0.596027	NO	NA
													YOR140W	0.00595712	0.0175872	0.367621	0.133674	8.00367	0.0351157	0.000398675	0.0078209	0.039806	0.039806	0.000926906	0.00419172	10.9682	0.386273	1	8.00367	0.0351157	0.000398675	0.0347171	0.0787958	0.0787958	NO	NA
													YOR141C	0.795892	0.869523	0.0326816	0.126346	7.69083	0.0181445	0.000559514	0.0191591	0.0353578	0.0353578	0.0219104	0.0381901	5.25289	0.199589	1	7.69083	0.0181445	0.000559514	0.017585	0.0685591	0.0685591	NO	NA
													YOR142W	0.313693	0.436021	-0.129744	0.128778	7.80672	0.0186546	0.000403348	0.0163292	0.0369101	0.0369101	0.0119824	0.0251924	6.31347	0.205201	1	7.80672	0.0186546	0.000403348	0.0182513	0.0720701	0.0720701	NO	NA
													YOR142W-A	1	1	-1.85e-16	0.0403542	-0.693147	0	1.15e-31	1.3e-31	0.00366404	0.00366404	1	1	-0.628661	2.53e-30	1	-0.693147	0	1.15e-31	1.15e-31	0.00347703	0.00347703	NO	NA
													YOR142W-B	0.184676	0.289015	0.655044	0.493815	9.8623	0.586559	0.021284	0.527387	0.0783612	0.527387	0.179557	0.22083	1.80129	6.45214	1	9.8623	0.586559	0.021284	0.565275	0.166997	0.565275	NO	NA
													YOR143C	0.000531998	0.00223079	-0.414564	0.119674	6.17222	0.0463699	0.00193435	0.0104032	0.03029	0.03029	0.000503686	0.00264439	12.102	0.510069	1	6.17222	0.0463699	0.00193435	0.0444355	0.0575481	0.0575481	NO	NA
													YOR144C	0.795285	0.869313	0.0298617	0.115095	6.85152	0.00797582	0.00110348	0.00746928	0.0287018	0.0287018	0.0125603	0.0260372	6.23001	0.087734	1	6.85152	0.00797582	0.00110348	0.00687234	0.0547442	0.0547442	NO	NA
													YOR145C	0.989467	1	0.00170534	0.129178	7.82641	0.0185677	0.000358544	0.0200652	0.037187	0.037187	0.0207861	0.0369251	5.34464	0.204244	1	7.82641	0.0185677	0.000358544	0.0182091	0.0727022	0.0727022	NO	NA
													YOR146W	0.000793293	0.0031413	1.21778	0.362962	3.08153	0.537605	0.0553932	0.202299	0.241024	0.241024	0.00211069	0.00759334	9.4507	5.91366	1	3.08153	0.537605	0.0553932	0.482212	0.442346	0.482212	UP	YOR146W
													YOR147W	0.0714174	0.135518	-0.212874	0.118079	7.16224	0.0206594	0.000971166	0.0115582	0.0303996	0.0303996	0.00651522	0.0167453	7.40198	0.227253	1	7.16224	0.0206594	0.000971166	0.0196882	0.0577704	0.0577704	NO	NA
													YOR148C	0.106487	0.185528	0.248534	0.153969	5.8861	0.061125	0.00315195	0.0501875	0.0338057	0.0501875	0.0967367	0.127656	2.75854	0.672375	1	5.8861	0.061125	0.00315195	0.0579731	0.0633944	0.0633944	NO	NA
													YOR149C	0.0822746	0.151266	-0.20038	0.115317	6.5329	0.0186546	0.00141247	0.0100734	0.0285082	0.0285082	0.00683918	0.0173214	7.31473	0.2052	1	6.5329	0.0186546	0.00141247	0.0172421	0.0543699	0.0543699	NO	NA
													YOR150W	0.626846	0.732452	0.0562615	0.115724	6.42407	0.00934365	0.00142402	0.00814179	0.0287079	0.0287079	0.013277	0.0270729	6.13182	0.10278	1	6.42407	0.00934365	0.00142402	0.00791963	0.054763	0.054763	NO	NA
													YOR151C	0.010104	0.0273516	-0.415162	0.1614	9.04164	0.0465933	0.000139646	0.012332	0.0584731	0.0584731	0.000958007	0.00429891	10.907	0.512526	1	9.04164	0.0465933	0.000139646	0.0464537	0.122439	0.122439	NO	NA
													YOR152C	0.711528	0.80522	0.0495845	0.134083	5.70503	0.0340769	0.00367344	0.033258	0.0367775	0.0367775	0.0815465	0.110486	3.03381	0.374846	1	5.70503	0.0340769	0.00367344	0.0304035	0.0687362	0.0687362	NO	NA
													YOR153W	1.39e-23	4.1e-21	-1.81966	0.181797	9.71093	0.712762	8.97e-05	0.0389365	0.0742731	0.0742731	9.83e-09	3.27e-06	32.8742	7.84038	1	9.71093	0.712762	8.97e-05	0.712672	0.15798	0.712672	DOWN	YOR153W
													YOR154W	0.837975	0.90095	0.0236138	0.11548	6.78348	0.0211997	0.00140047	0.0217937	0.0286044	0.0286044	0.0479758	0.0709242	3.91083	0.233197	1	6.78348	0.0211997	0.00140047	0.0197992	0.0545199	0.0545199	NO	NA
													YOR155C	0.0952979	0.170117	-0.196754	0.117952	6.28657	0.0172463	0.00194333	0.00831739	0.0293601	0.0293601	0.00660921	0.016927	7.37622	0.18971	1	6.28657	0.0172463	0.00194333	0.015303	0.0559412	0.0559412	NO	NA
													YOR156C	0.11268	0.194192	0.182847	0.115269	6.90746	0.0185469	0.00102348	0.0118557	0.0288722	0.0288722	0.00871725	0.0203553	6.87986	0.204016	1	6.90746	0.0185469	0.00102348	0.0175234	0.0550643	0.0550643	NO	NA
													YOR157C	3.81e-07	3.63e-06	-0.621145	0.122315	7.48807	0.102412	0.000620656	0.0252225	0.0330417	0.0330417	4.44e-05	0.000430463	16.6743	1.12653	1	7.48807	0.102412	0.000620656	0.101791	0.063385	0.101791	NO	NA
													YOR158W	0.150679	0.245742	-0.165452	0.115126	6.73718	0.0165711	0.00126111	0.0108079	0.0285605	0.0285605	0.00952862	0.021567	6.72096	0.182283	1	6.73718	0.0165711	0.00126111	0.01531	0.0544293	0.0544293	NO	NA
													YOR159C	0.0224535	0.0530315	-0.360876	0.158098	5.14876	0.0682622	0.0055203	0.040266	0.0507186	0.0507186	0.0114335	0.0244243	6.39667	0.750885	1	5.14876	0.0682622	0.0055203	0.0627419	0.0971838	0.0971838	NO	NA
													YOR160W	0.00355537	0.0113213	-0.345065	0.11837	7.20237	0.0331332	0.000821628	0.00883409	0.0307043	0.0307043	0.00109992	0.00473528	10.6513	0.364465	1	7.20237	0.0331332	0.000821628	0.0323115	0.0583407	0.0583407	NO	NA
													YOR161C	0.311859	0.434252	0.196353	0.194154	6.3435	0.0849909	0.00163103	0.0831842	0.0290253	0.0831842	0.311375	0.360718	1.02483	0.9349	1	6.3435	0.0849909	0.00163103	0.0833599	0.0553453	0.0833599	NO	NA
													YOR161C-C	0.0607804	0.119011	0.526184	0.280618	3.64421	0.169868	0.0247582	0.0998008	0.152422	0.152422	0.0159315	0.0305503	5.81042	1.86855	1	3.64421	0.169868	0.0247582	0.14511	0.290435	0.290435	NO	NA
													YOR161W-A	1	1	-1.85e-16	0.0403542	-0.693147	0	1.15e-31	1.3e-31	0.00366404	0.00366404	1	1	-0.628661	2.53e-30	1	-0.693147	0	1.15e-31	1.15e-31	0.00347703	0.00347703	NO	NA
													YOR161W-B	0.0918615	0.165016	1.05978	0.628706	2.27576	1.03824	0.068923	0.820437	0.307724	0.820437	0.0909549	0.121056	2.85739	11.4207	1	2.27576	1.03824	0.068923	0.969319	0.54902	0.969319	NO	NA
													YOR162C	0.246287	0.365041	0.144054	0.124247	7.60109	0.0296938	0.000471312	0.0275227	0.0342628	0.0342628	0.0309738	0.0498717	4.65441	0.326631	1	7.60109	0.0296938	0.000471312	0.0292225	0.0661078	0.0661078	NO	NA
													YOR163W	5.21e-06	3.83e-05	-0.560544	0.123033	6.0851	0.0758524	0.00286933	0.00987106	0.0311893	0.0311893	4.01e-05	0.000401928	16.8677	0.834377	1	6.0851	0.0758524	0.00286933	0.0729831	0.0590355	0.0729831	NO	NA
													YOR164C	2.64e-22	6.2e-20	-1.1187	0.115169	6.64627	0.27194	0.00135032	0.0161986	0.0284935	0.0284935	1.86e-08	4.79e-06	31.635	2.99134	1	6.64627	0.27194	0.00135032	0.27059	0.0543117	0.27059	DOWN	YOR164C
													YOR165W	6.06e-05	0.000329821	-0.481376	0.120032	7.34039	0.0527965	0.000663644	0.00527495	0.0317537	0.0317537	9.26e-05	0.000737231	15.2813	0.580762	1	7.34039	0.0527965	0.000663644	0.0521329	0.0604931	0.0604931	NO	NA
													YOR166C	7.3e-05	0.000387448	-0.482892	0.121749	6.65042	0.078016	0.0013866	0.0319645	0.0284955	0.0319645	0.000818906	0.00383196	11.1979	0.858176	1	6.65042	0.078016	0.0013866	0.0766294	0.0543145	0.0766294	NO	NA
													YOR167C	5.6e-06	4.08e-05	-0.841052	0.18522	7.31671	0.214861	0.000772219	0.076417	0.0315788	0.076417	0.00026757	0.00166226	13.2848	2.36347	1	7.31671	0.214861	0.000772219	0.214089	0.0601036	0.214089	NO	NA
													YOR168W	7.35e-08	8.36e-07	-0.797659	0.148198	8.56857	0.156168	0.000210273	0.028416	0.0492054	0.0492054	1.3e-05	0.000185756	19.015	1.71785	1	8.56857	0.156168	0.000210273	0.155958	0.101004	0.155958	NO	NA
													YOR169C	0.498036	0.61919	0.272678	0.402427	2.70834	0.242616	0.0712888	0.178859	0.293093	0.293093	0.0583469	0.0835755	3.58376	2.66877	1	2.70834	0.242616	0.0712888	0.171327	0.529989	0.529989	NO	NA
													YOR170W	0.0153697	0.0388649	1.32404	0.546321	1.9404	0.969083	0.0997237	0.571826	0.290633	0.571826	0.0201237	0.0361493	5.40113	10.6599	1	1.9404	0.969083	0.0997237	0.869359	0.507408	0.869359	NO	NA
													YOR171C	0.803212	0.874882	0.0301254	0.120892	7.38908	0.0207799	0.000746628	0.021907	0.0321368	0.0321368	0.0354814	0.0556633	4.42186	0.228579	1	7.38908	0.0207799	0.000746628	0.0200333	0.0613593	0.0613593	NO	NA
													YOR172W	0.354939	0.478144	0.108849	0.117668	7.14657	0.005721	0.000869847	0.00275745	0.0302829	0.0302829	0.00631177	0.0164341	7.45907	0.062931	1	7.14657	0.005721	0.000869847	0.00485115	0.0575562	0.0575562	NO	NA
													YOR173W	1.09e-06	9.39e-06	0.740061	0.151807	6.17116	0.159166	0.0022651	0.0495869	0.0303	0.0495869	0.000143272	0.00102394	14.4586	1.75082	1	6.17116	0.159166	0.0022651	0.156901	0.0575648	0.156901	NO	NA
													YOR174W	0.0557323	0.110757	-0.249938	0.130644	5.80968	0.0315731	0.00340471	0.0172702	0.034998	0.034998	0.00981031	0.0220235	6.66902	0.347304	1	5.80968	0.0315731	0.00340471	0.0281684	0.0654724	0.0654724	NO	NA
													YOR175C	1.42e-12	4.83e-11	-0.841745	0.118849	7.20614	0.15788	0.00104837	0.0131989	0.0307333	0.0307333	3.88e-07	2.44e-05	25.7525	1.73668	1	7.20614	0.15788	0.00104837	0.156831	0.0583958	0.156831	NO	NA
													YOR176W	2.62e-10	5.44e-09	-0.913491	0.144541	6.70342	0.21342	0.00133903	0.0456685	0.028531	0.0456685	1.2e-05	0.000177143	19.1555	2.34762	1	6.70342	0.21342	0.00133903	0.212081	0.0543738	0.212081	NO	NA
													YOR177C	1.25e-09	2.26e-08	0.810208	0.133402	5.73211	0.15944	0.00373917	0.0239468	0.0363018	0.0363018	5.47e-06	0.000107879	20.6668	1.75384	1	5.73211	0.15944	0.00373917	0.155701	0.0678424	0.155701	NO	NA
													YOR178C	5.57e-32	3.18e-29	1.87478	0.159284	6.96817	0.770834	0.00134566	0.0557402	0.02914	0.0557402	1.37e-08	4.19e-06	32.235	8.47918	1	6.96817	0.770834	0.00134566	0.769488	0.0555374	0.769488	UP	YOR178C
													YOR179C	0.000411835	0.00178484	-0.570295	0.161448	5.08273	0.0765174	0.00567061	0.00532027	0.0529765	0.0529765	0.00027512	0.00169789	13.2326	0.841691	1	5.08273	0.0765174	0.00567061	0.0708467	0.101973	0.101973	NO	NA
													YOR180C	0.318167	0.44096	0.220905	0.221297	5.3829	0.110152	0.00465483	0.105533	0.0437799	0.105533	0.318246	0.36793	0.996143	1.21167	1	5.3829	0.110152	0.00465483	0.105497	0.0826806	0.105497	NO	NA
													YOR181W	0.00239786	0.00814906	-0.354971	0.116923	7.09929	0.0487688	0.000817734	0.0244769	0.0299419	0.0299419	0.00331499	0.0105139	8.62545	0.536456	1	7.09929	0.0487688	0.000817734	0.047951	0.0569418	0.0569418	NO	NA
													YOR182C	6.17e-10	1.18e-08	-0.903603	0.146074	8.13409	0.210656	0.00030288	0.0477068	0.0418321	0.0477068	1.49e-05	0.000204146	18.7459	2.31722	1	8.13409	0.210656	0.00030288	0.210353	0.0836193	0.210353	NO	NA
													YOR183W	0.00153582	0.00555586	0.824148	0.260162	3.84261	0.256217	0.024507	0.104508	0.127782	0.127782	0.00292616	0.00962737	8.85295	2.81839	1	3.84261	0.256217	0.024507	0.23171	0.247933	0.247933	NO	NA
													YOR184W	1.37e-19	2.11e-17	-1.09387	0.120809	7.38177	0.268572	0.000761578	0.0254454	0.0320766	0.0320766	1.07e-07	1.29e-05	28.2377	2.9543	1	7.38177	0.268572	0.000761578	0.267811	0.0612237	0.267811	DOWN	YOR184W
													YOR185C	0.723726	0.814165	0.0483589	0.136806	6.65537	0.0387611	0.00153292	0.0405781	0.028498	0.0405781	0.31189	0.361262	1.02265	0.426372	1	6.65537	0.0387611	0.00153292	0.0372281	0.0543183	0.0543183	NO	NA
													YOR186C-A	0.373246	0.497267	0.435911	0.489563	2.16626	0.529105	0.189781	0.349479	0.304031	0.349479	0.206105	0.250089	1.59858	5.82015	1	2.16626	0.529105	0.189781	0.339323	0.538699	0.538699	NO	NA
													YOR186W	0.0010383	0.00393578	1.10301	0.336289	4.31973	0.480175	0.0200479	0.234405	0.0891808	0.234405	0.00332413	0.0105262	8.62043	5.28192	1	4.31973	0.480175	0.0200479	0.460127	0.178748	0.460127	UP	YOR186W
													YOR187W	0.00526935	0.0158438	-0.379833	0.136137	8.10007	0.051326	0.000403868	0.0235932	0.0412958	0.0412958	0.00230173	0.00810172	9.29187	0.564586	1	8.10007	0.051326	0.000403868	0.0509221	0.0823438	0.0823438	NO	NA
													YOR188W	0.519949	0.637303	-0.08051	0.125127	7.63841	0.00787778	0.000522235	0.00668491	0.0347057	0.0347057	0.0078808	0.0190702	7.06036	0.0866556	1	7.63841	0.00787778	0.000522235	0.00735555	0.0670974	0.0670974	NO	NA
													YOR189W	0.846759	0.907096	-0.0299626	0.155042	5.23255	0.0314249	0.00603832	0.0283271	0.048047	0.048047	0.0387711	0.0597957	4.27087	0.345674	1	5.23255	0.0314249	0.00603832	0.0253866	0.0915533	0.0915533	NO	NA
													YOR190W	0.0236665	0.0553412	0.314834	0.139153	5.56323	0.0391585	0.00405283	0.0167194	0.0395153	0.0395153	0.00536424	0.014711	7.75236	0.430744	1	5.56323	0.0391585	0.00405283	0.0351057	0.0740576	0.0740576	NO	NA
													YOR191W	0.0561005	0.111406	0.283314	0.148312	8.57398	0.0241396	0.000188412	0.00830513	0.0493037	0.0493037	0.00204161	0.00742514	9.51174	0.265536	1	8.57398	0.0241396	0.000188412	0.0239512	0.101234	0.101234	NO	NA
													YOR192C	0.00662937	0.0191678	0.540825	0.199206	5.71007	0.140997	0.00387615	0.0854102	0.0366882	0.0854102	0.0108929	0.0235824	6.4827	1.55097	1	5.71007	0.140997	0.00387615	0.137121	0.068567	0.137121	NO	NA
													YOR192C-A	0.00357661	0.0113844	6.51064	2.23482	4.18983	18.8862	0.0144123	11.223	0.0971387	11.223	0.00716882	0.0178171	7.23018	207.748	1	4.18983	18.8862	0.0144123	18.8718	0.194904	18.8718	NO	NA
													YOR192C-B	0.140404	0.232783	0.274521	0.186206	9.74278	0.047717	0.00289727	0.0326351	0.075116	0.075116	0.00619024	0.0162287	7.49407	0.524887	1	9.74278	0.047717	0.00289727	0.0448197	0.159845	0.159845	NO	NA
													YOR192C-C	0.853468	0.912008	-0.0337123	0.18253	4.76024	0.054147	0.00896506	0.050341	0.0659987	0.0659987	0.0521201	0.0759954	3.77191	0.595618	1	4.76024	0.054147	0.00896506	0.045182	0.129829	0.129829	NO	NA
													YOR193W	0.0905685	0.163392	0.295411	0.174551	6.27839	0.0801714	0.00216743	0.0663858	0.0294167	0.0663858	0.08976	0.119865	2.87867	0.881885	1	6.27839	0.0801714	0.00216743	0.0780039	0.056041	0.0780039	NO	NA
													YOR194C	0.168036	0.268375	0.161219	0.116949	7.08899	0.0189787	0.000902754	0.0141258	0.0298705	0.0298705	0.012208	0.0255122	6.28041	0.208766	1	7.08899	0.0189787	0.000902754	0.018076	0.0568149	0.0568149	NO	NA
													YOR195W	0.00278684	0.00925817	0.367314	0.122834	7.50996	0.0389739	0.000685217	0.0118292	0.0332633	0.0332633	0.00109029	0.00471471	10.6676	0.428713	1	7.50996	0.0389739	0.000685217	0.0382887	0.0638792	0.0638792	NO	NA
													YOR196C	0.295525	0.415858	-0.121493	0.116142	6.41005	0.00949844	0.00159863	0.00552851	0.0287514	0.0287514	0.00839114	0.0198479	6.94803	0.104483	1	6.41005	0.00949844	0.00159863	0.00789981	0.0548445	0.0548445	NO	NA
													YOR197W	6.94e-13	2.53e-11	-0.868755	0.120987	7.39902	0.16836	0.000715071	0.0146659	0.0322201	0.0322201	3.58e-07	2.32e-05	25.9087	1.85197	1	7.39902	0.16836	0.000715071	0.167645	0.0615468	0.167645	NO	NA
													YOR198C	0.000380201	0.00166478	-0.668944	0.188251	8.53465	0.164019	0.000238026	0.0794988	0.0485929	0.0794988	0.00188835	0.00701978	9.65502	1.80421	1	8.53465	0.164019	0.000238026	0.163781	0.0995711	0.163781	NO	NA
													YOR199W	0.000746353	0.00297758	1.4711	0.436273	2.81618	0.737957	0.147733	0.177093	0.280519	0.280519	0.00161272	0.00628936	9.94517	8.11753	1	2.81618	0.737957	0.147733	0.590224	0.50906	0.590224	UP	YOR199W
													YOR200W	0.0616215	0.120393	0.842912	0.450994	2.47012	0.353345	0.148737	0.0800795	0.308903	0.308903	0.0170669	0.0320659	5.68948	3.88679	1	2.47012	0.353345	0.148737	0.204608	0.555268	0.555268	NO	NA
													YOR201C	0.368123	0.491443	0.106094	0.117882	6.29001	0.0104098	0.00192953	0.00698867	0.029337	0.029337	0.0107435	0.023414	6.50726	0.114508	1	6.29001	0.0104098	0.00192953	0.00848025	0.0559004	0.0559004	NO	NA
													YOR202W	0.57615	0.686274	0.119171	0.213179	-0.603769	0.0958609	0.0271382	0.0751135	0.00572734	0.0751135	0.634852	0.683945	0.225538	1.05447	1	-0.603769	0.0958609	0.0271382	0.0687227	0.00593591	0.0687227	NO	NA
													YOR203W	0.338126	0.462135	0.577296	0.602685	1.30856	0.811138	0.3214	0.495866	0.218877	0.495866	0.340198	0.390156	0.909686	8.92252	1	1.30856	0.811138	0.3214	0.489738	0.364412	0.489738	NO	NA
													YOR204W	0.000203288	0.000965409	-0.575365	0.154881	8.81171	0.089311	0.000179373	0.0235776	0.0537936	0.0537936	0.000291236	0.00176908	13.1259	0.982421	1	8.81171	0.089311	0.000179373	0.0891316	0.111674	0.111674	NO	NA
													YOR205C	0.554841	0.668876	0.0682383	0.115556	6.92473	0.0162286	0.00110442	0.0156993	0.0289403	0.0289403	0.0237541	0.0407191	5.1125	0.178514	1	6.92473	0.0162286	0.00110442	0.0151241	0.0551862	0.0551862	NO	NA
													YOR206W	0.0357243	0.0774333	-0.289703	0.13795	8.17754	0.0453307	0.000292754	0.0306873	0.0425253	0.0425253	0.00862135	0.020189	6.89963	0.498638	1	8.17754	0.0453307	0.000292754	0.0450379	0.0852657	0.0852657	NO	NA
													YOR207C	0.0947088	0.169255	-0.234649	0.140419	8.27152	0.040047	0.000306978	0.0313563	0.0440571	0.0440571	0.0128984	0.0264971	6.183	0.440517	1	8.27152	0.040047	0.000306978	0.0397401	0.0888954	0.0888954	NO	NA
													YOR208W	2.4e-07	2.4e-06	1.01922	0.197308	8.1688	0.292115	0.000398876	0.087195	0.0423851	0.087195	8.46e-05	0.000690131	15.4532	3.21327	1	8.1688	0.292115	0.000398876	0.291716	0.0849329	0.291716	UP	YOR208W
													YOR209C	1.22e-05	8.18e-05	-0.547968	0.125286	7.64441	0.0911702	0.000538658	0.0321881	0.0347786	0.0347786	0.000293131	0.00177559	13.1138	1.00287	1	7.64441	0.0911702	0.000538658	0.0906316	0.0672605	0.0906316	NO	NA
													YOR210W	0.121061	0.206414	-0.204442	0.131869	7.3403	0.0441186	0.000774797	0.0383515	0.031753	0.0383515	0.0691765	0.0961916	3.30245	0.485305	1	7.3403	0.0441186	0.000774797	0.0433438	0.0604915	0.0604915	NO	NA
													YOR211C	0.190111	0.295896	-0.158283	0.120803	7.3921	0.0130529	0.0006733	0.00804788	0.032162	0.032162	0.00689042	0.017385	7.30131	0.143582	1	7.3921	0.0130529	0.0006733	0.0123796	0.061416	0.061416	NO	NA
													YOR212W	0.00324751	0.0105514	-0.43474	0.147706	7.66099	0.0832846	0.00056244	0.0485258	0.0349825	0.0485258	0.00672975	0.0171641	7.34372	0.91613	1	7.66099	0.0832846	0.00056244	0.0827221	0.067717	0.0827221	NO	NA
													YOR213C	0.00326778	0.0106043	0.340909	0.115902	6.62721	0.040095	0.00173863	0.0162166	0.0284862	0.0284862	0.00224387	0.00794009	9.33851	0.441045	1	6.62721	0.040095	0.00173863	0.0383564	0.0543023	0.0543023	NO	NA
													YOR214C	0.00804896	0.0225535	0.611182	0.230634	4.57743	0.185209	0.0112253	0.108457	0.0748777	0.108457	0.0124916	0.0259486	6.23972	2.0373	1	4.57743	0.185209	0.0112253	0.173983	0.14878	0.173983	NO	NA
													YOR215C	0.102103	0.179416	-0.196927	0.120463	6.19051	0.0188986	0.002529	0.00953393	0.0301217	0.0301217	0.00795917	0.0191958	7.04264	0.207885	1	6.19051	0.0188986	0.002529	0.0163696	0.0572652	0.0572652	NO	NA
													YOR216C	0.0141549	0.0362523	-0.282895	0.115311	6.90109	0.027046	0.00106879	0.0106752	0.0288489	0.0288489	0.00281934	0.00937058	8.92085	0.297506	1	6.90109	0.027046	0.00106879	0.0259773	0.055022	0.055022	NO	NA
													YOR217W	0.00174056	0.00621156	-0.381838	0.121944	7.46351	0.0357624	0.000656027	0.00587755	0.0328021	0.0328021	0.000551836	0.00283482	11.9318	0.393386	1	7.46351	0.0357624	0.000656027	0.0351064	0.0628502	0.0628502	NO	NA
													YOR218C	0.372028	0.495892	0.473377	0.530286	2.52306	0.621025	0.108018	0.52469	0.307078	0.52469	0.354098	0.404806	0.858717	6.83127	1	2.52306	0.621025	0.108018	0.513006	0.552594	0.552594	NO	NA
													YOR219C	0.159276	0.256817	0.176827	0.125631	7.6567	0.0231222	0.000582764	0.0178164	0.0349294	0.0349294	0.0115621	0.0246003	6.37681	0.254344	1	7.6567	0.0231222	0.000582764	0.0225394	0.067598	0.067598	NO	NA
													YOR220W	0.075992	0.142204	0.21515	0.12125	6.58327	0.0395397	0.00157711	0.0315014	0.0284829	0.0315014	0.0435053	0.0655042	4.07566	0.434937	1	6.58327	0.0395397	0.00157711	0.0379626	0.0543081	0.0543081	NO	NA
													YOR221C	0.00811608	0.0227256	0.307641	0.116214	6.99866	0.0373066	0.00108519	0.0186574	0.0293024	0.0293024	0.00409134	0.0121737	8.24282	0.410373	1	6.99866	0.0373066	0.00108519	0.0362214	0.0558202	0.0558202	NO	NA
													YOR222W	0.000372274	0.00163212	-0.411435	0.115604	6.65765	0.0573044	0.0015705	0.0233766	0.0284992	0.0284992	0.0012319	0.00515153	10.4419	0.630348	1	6.65765	0.0573044	0.0015705	0.0557339	0.0543202	0.0557339	NO	NA
													YOR223W	0.0374534	0.0804386	0.279646	0.134394	5.66406	0.0268096	0.00312213	0.00877299	0.037517	0.037517	0.00425438	0.0125389	8.17192	0.294906	1	5.66406	0.0268096	0.00312213	0.0236875	0.070157	0.070157	NO	NA
													YOR224C	5.82e-08	6.85e-07	-0.695466	0.128213	7.5138	0.132557	0.000648985	0.0363379	0.0333029	0.0363379	5.36e-05	0.00049438	16.3174	1.45813	1	7.5138	0.132557	0.000648985	0.131908	0.0639674	0.131908	NO	NA
													YOR225W	1.82e-06	1.49e-05	2.18249	0.457304	1.79704	1.35405	0.192191	0.225525	0.278345	0.278345	0.000119136	0.000894772	14.8063	14.8945	1	1.79704	1.35405	0.192191	1.16186	0.481193	1.16186	UP	YOR225W
													YOR226C	0.493418	0.614789	-0.106641	0.155707	5.20337	0.0381105	0.00559777	0.033765	0.048953	0.048953	0.0410272	0.062462	4.17489	0.419215	1	5.20337	0.0381105	0.00559777	0.0325127	0.0934575	0.0934575	NO	NA
													YOR227W	6.52e-05	0.000351015	0.639002	0.160023	8.53281	0.135899	0.00022224	0.0573943	0.0485599	0.0573943	0.00077621	0.00369297	11.2973	1.49489	1	8.53281	0.135899	0.00022224	0.135677	0.0994938	0.135677	NO	NA
													YOR228C	0.0081589	0.0228215	-0.389225	0.147131	5.38388	0.0643365	0.00495301	0.0317306	0.0437542	0.0437542	0.00586955	0.0156587	7.58992	0.707702	1	5.38388	0.0643365	0.00495301	0.0593835	0.0826278	0.0826278	NO	NA
													YOR229W	0.00589441	0.0174213	-0.317094	0.115156	6.82004	0.0398928	0.00119452	0.0200641	0.0286427	0.0286427	0.00406987	0.0121457	8.25237	0.438821	1	6.82004	0.0398928	0.00119452	0.0386983	0.054617	0.054617	NO	NA
													YOR230W	0.000238445	0.00110863	-0.900817	0.245163	8.18092	0.288924	0.000330184	0.134906	0.0425796	0.134906	0.00147488	0.00586353	10.1097	3.17817	1	8.18092	0.288924	0.000330184	0.288594	0.0853945	0.288594	NO	NA
													YOR231C-A	0.000136806	0.000678757	1.7868	0.4685	1.50562	0.914927	0.24824	0.039832	0.245618	0.245618	0.000392817	0.00222559	12.5661	10.0642	1	1.50562	0.914927	0.24824	0.666686	0.415567	0.666686	UP	YOR231C-A
													YOR231W	0.989939	1	0.00192666	0.152787	7.27846	0.0477494	0.000733732	0.0517898	0.0312897	0.0517898	0.546583	0.599529	0.363474	0.525243	1	7.27846	0.0477494	0.000733732	0.0470157	0.059495	0.059495	NO	NA
													YOR232W	5.65e-10	1.1e-08	-0.748373	0.120708	7.3546	0.126064	0.000922096	0.0117342	0.0318611	0.0318611	1.38e-06	4.73e-05	23.3019	1.3867	1	7.3546	0.126064	0.000922096	0.125142	0.0607369	0.125142	NO	NA
													YOR233W	0.0982656	0.174285	0.206889	0.125135	7.64346	0.0158939	0.00046548	0.00738709	0.034767	0.034767	0.00420966	0.0124374	8.19109	0.174833	1	7.64346	0.0158939	0.00046548	0.0154284	0.0672345	0.0672345	NO	NA
													YOR234C	1.59e-17	1.64e-15	-1.03406	0.121359	7.41438	0.242198	0.000785362	0.0250456	0.0323524	0.0323524	1.96e-07	1.64e-05	27.074	2.66418	1	7.41438	0.242198	0.000785362	0.241413	0.0618439	0.241413	DOWN	YOR234C
													YOR235W	0.000821207	0.00323419	-0.531623	0.158905	5.56542	0.109459	0.0043474	0.0524668	0.039469	0.0524668	0.00290034	0.00956357	8.86913	1.20404	1	5.56542	0.109459	0.0043474	0.105111	0.073966	0.105111	NO	NA
													YOR236W	0.0229742	0.0539739	-0.277957	0.12224	6.07155	0.0268044	0.00227774	0.00982356	0.0313432	0.0313432	0.00365178	0.011308	8.44933	0.294849	1	6.07155	0.0268044	0.00227774	0.0245267	0.0592883	0.0592883	NO	NA
													YOR237W	0.209352	0.320042	0.305877	0.243659	5.30468	0.140575	0.00541036	0.128171	0.0459168	0.128171	0.20416	0.247918	1.61236	1.54633	1	5.30468	0.140575	0.00541036	0.135165	0.0871014	0.135165	NO	NA
													YOR238W	0.457982	0.581622	0.0867052	0.116826	6.37506	0.019099	0.00182783	0.0174895	0.0288809	0.0288809	0.0283881	0.0466974	4.80434	0.210089	1	6.37506	0.019099	0.00182783	0.0172711	0.0550833	0.0550833	NO	NA
													YOR239W	3.29e-07	3.18e-06	-0.65022	0.127344	7.73643	0.0956956	0.000535297	0.00960315	0.0359517	0.0359517	8.63e-06	0.000139533	19.792	1.05265	1	7.73643	0.0956956	0.000535297	0.0951603	0.0698963	0.0951603	NO	NA
													YOR241W	0.0049159	0.0149443	-0.337023	0.119831	7.31686	0.0362294	0.000728679	0.0135672	0.0315799	0.0315799	0.00182267	0.00682797	9.72006	0.398524	1	7.31686	0.0362294	0.000728679	0.0355007	0.0601061	0.0601061	NO	NA
													YOR242C	3.23e-05	0.000190646	0.657394	0.158166	5.16787	0.121475	0.00619667	0.0301888	0.0500905	0.0500905	0.000206974	0.00136101	13.7667	1.33623	1	5.16787	0.121475	0.00619667	0.115279	0.0958562	0.115279	NO	NA
													YOR243C	0.00974453	0.0265045	-0.332412	0.128604	7.79956	0.0321319	0.000402559	0.0100806	0.0368103	0.0368103	0.00153489	0.00605089	10.0363	0.353451	1	7.79956	0.0321319	0.000402559	0.0317293	0.0718427	0.0718427	NO	NA
													YOR244W	0.416043	0.540484	-0.0935637	0.115041	6.82455	0.0181315	0.00112828	0.0168467	0.0286494	0.0286494	0.0243685	0.0415138	5.06821	0.199447	1	6.82455	0.0181315	0.00112828	0.0170033	0.0546328	0.0546328	NO	NA
													YOR245C	0.182999	0.286784	0.153818	0.115516	6.67564	0.0080098	0.00151336	0.00197392	0.0285103	0.0285103	0.00504147	0.0141016	7.8645	0.0881078	1	6.67564	0.0080098	0.00151336	0.00649643	0.0543378	0.0543378	NO	NA
													YOR246C	0.0279888	0.0633873	-0.252889	0.115083	6.90573	0.0242437	0.0009335	0.0113453	0.0288658	0.0288658	0.00416532	0.0123246	8.2103	0.266681	1	6.90573	0.0242437	0.0009335	0.0233102	0.0550527	0.0550527	NO	NA
													YOR247W	0.219676	0.332892	-0.220934	0.180003	8.8945	0.0762591	0.000159956	0.0727424	0.0554389	0.0727424	0.0948541	0.125638	2.79	0.83885	1	8.8945	0.0762591	0.000159956	0.0760991	0.115473	0.115473	NO	NA
													YOR248W	0.75791	0.84045	-0.0600179	0.19472	7.27553	0.0782923	0.000996387	0.0843147	0.0312672	0.0843147	1	1	-0.0302563	0.861215	1	7.27553	0.0782923	0.000996387	0.0772959	0.059449	0.0772959	NO	NA
													YOR249C	0.523673	0.640169	-0.0754772	0.11836	6.30049	0.0125062	0.00225131	0.0102238	0.0292689	0.0292689	0.0166108	0.0315049	5.73703	0.137569	1	6.30049	0.0125062	0.00225131	0.0102549	0.05578	0.05578	NO	NA
													YOR250C	0.0064065	0.0186449	-0.318606	0.116867	6.39927	0.0232824	0.00194242	0.000828582	0.028788	0.028788	0.000918106	0.00416908	10.9858	0.256107	1	6.39927	0.0232824	0.00194242	0.02134	0.0549125	0.0549125	NO	NA
													YOR251C	2.87e-07	2.82e-06	-0.60684	0.118244	6.26882	0.0802622	0.00197368	0.00345733	0.029485	0.029485	5.92e-06	0.000112348	20.5131	0.882885	1	6.26882	0.0802622	0.00197368	0.0782886	0.0561623	0.0782886	NO	NA
													YOR252W	0.0144419	0.0368691	-0.324665	0.132729	5.73591	0.0550672	0.00340225	0.0334549	0.0362359	0.0362359	0.0125338	0.0259958	6.23374	0.605739	1	5.73591	0.0550672	0.00340225	0.0516649	0.0677197	0.0677197	NO	NA
													YOR253W	7.83e-14	3.54e-12	-1.07311	0.143595	5.47392	0.25699	0.00487957	0.0187053	0.0415141	0.0415141	2.69e-07	1.95e-05	26.4588	2.82689	1	5.47392	0.25699	0.00487957	0.25211	0.0780585	0.25211	DOWN	YOR253W
													YOR254C	1.89e-07	1.96e-06	-0.671054	0.128802	7.80454	0.123516	0.000447628	0.034099	0.0368797	0.0368797	5.99e-05	0.000533558	16.1047	1.35867	1	7.80454	0.123516	0.000447628	0.123068	0.0720008	0.123068	NO	NA
													YOR255W	5.5e-07	5.05e-06	1.13313	0.226257	4.21505	0.316422	0.019639	0.0395297	0.0955434	0.0955434	2.22e-05	0.00026542	17.9898	3.48064	1	4.21505	0.316422	0.019639	0.296783	0.191731	0.296783	UP	YOR255W
													YOR256C	0.0156763	0.0394527	-0.287506	0.118983	7.24639	0.0200526	0.000809822	0.00264958	0.0310433	0.0310433	0.00143356	0.00573083	10.1621	0.220579	1	7.24639	0.0200526	0.000809822	0.0192428	0.0589982	0.0589982	NO	NA
													YOR257W	0.952916	0.985251	0.0136479	0.23114	5.41994	0.109318	0.00541193	0.114796	0.0428296	0.114796	1	1	-0.139539	1.2025	1	5.41994	0.109318	0.00541193	0.103906	0.0807326	0.103906	NO	NA
													YOR258W	0.0985908	0.174667	-0.281919	0.170682	4.9547	0.0368868	0.00780214	0.0148907	0.0577453	0.0577453	0.00740417	0.0182487	7.17221	0.405755	1	4.9547	0.0368868	0.00780214	0.0290846	0.112147	0.112147	NO	NA
													YOR259C	2.38e-07	2.4e-06	-0.63016	0.121954	7.46541	0.107192	0.000643478	0.0279203	0.0328203	0.0328203	5.04e-05	0.0004736	16.4342	1.17912	1	7.46541	0.107192	0.000643478	0.106549	0.0628908	0.106549	NO	NA
													YOR260W	0.061692	0.120501	-0.245003	0.131123	7.90352	0.0226443	0.000382762	0.01102	0.0383019	0.0383019	0.0037661	0.0115723	8.39328	0.249087	1	7.90352	0.0226443	0.000382762	0.0222615	0.0752688	0.0752688	NO	NA
													YOR261C	1.61e-08	2.18e-07	-0.790458	0.139913	7.20032	0.167846	0.000782793	0.0432626	0.0306886	0.0432626	3.63e-05	0.000374258	17.0539	1.84631	1	7.20032	0.167846	0.000782793	0.167063	0.0583108	0.167063	NO	NA
													YOR262W	0.355172	0.478209	-0.106526	0.115212	6.79447	0.00622505	0.00125149	0.00304283	0.0286148	0.0286148	0.00693828	0.0174595	7.28888	0.0684756	1	6.79447	0.00622505	0.00125149	0.00497356	0.0545436	0.0545436	NO	NA
													YOR263C	0.207082	0.317057	0.705574	0.559255	2.5841	0.741579	0.100319	0.603405	0.303701	0.603405	0.201877	0.245407	1.62874	8.15737	1	2.5841	0.741579	0.100319	0.64126	0.547294	0.64126	NO	NA
													YOR264W	0.00304267	0.0099834	-0.489368	0.165138	6.81709	0.104765	0.00109311	0.0602653	0.0286386	0.0602653	0.0064508	0.0166602	7.41986	1.15242	1	6.81709	0.104765	0.00109311	0.103672	0.0546071	0.103672	NO	NA
													YOR265W	3.71e-09	5.88e-08	-0.709674	0.120352	6.15841	0.113537	0.00216833	0.00940409	0.0304219	0.0304219	2.18e-06	6.16e-05	22.4265	1.24891	1	6.15841	0.113537	0.00216833	0.111369	0.0577684	0.111369	NO	NA
													YOR266W	0.113874	0.195707	-0.217436	0.137529	5.58643	0.02192	0.00352588	0.00994844	0.0390314	0.0390314	0.00798021	0.0192407	7.03791	0.24112	1	5.58643	0.02192	0.00352588	0.0183941	0.073103	0.073103	NO	NA
													YOR267C	0.769337	0.848993	0.0397479	0.135546	8.07887	0.0330381	0.000374435	0.035612	0.0409644	0.0409644	0.0471736	0.0701541	3.93918	0.363419	1	8.07887	0.0330381	0.000374435	0.0326637	0.0815549	0.0815549	NO	NA
													YOR268C	0.270977	0.391953	0.686846	0.623943	2.70835	0.892801	0.106097	0.769839	0.293093	0.769839	0.26763	0.316423	1.22885	9.82081	1	2.70835	0.892801	0.106097	0.786705	0.529988	0.786705	NO	NA
													YOR269W	1.33e-05	8.83e-05	-0.516589	0.118605	6.22596	0.0643493	0.00183491	0.00890479	0.0298164	0.0298164	5.94e-05	0.00053108	16.1214	0.707842	1	6.22596	0.0643493	0.00183491	0.0625144	0.0567445	0.0625144	NO	NA
													YOR270C	0.000243802	0.00112827	-0.661852	0.180406	9.0166	0.156172	0.000151715	0.0730773	0.0579465	0.0730773	0.00149203	0.0059111	10.0884	1.7179	1	9.0166	0.156172	0.000151715	0.156021	0.121234	0.156021	NO	NA
													YOR271C	1.15e-09	2.12e-08	-0.71722	0.117821	7.14892	0.124669	0.000933627	0.0204615	0.0303003	0.0303003	5.21e-06	0.000105511	20.7599	1.37136	1	7.14892	0.124669	0.000933627	0.123736	0.057588	0.123736	NO	NA
													YOR272W	0.263184	0.383534	-0.141923	0.126842	7.71965	0.0284214	0.000469433	0.0262621	0.0357304	0.0357304	0.0256315	0.0431134	4.98071	0.312635	1	7.71965	0.0284214	0.000469433	0.027952	0.0693972	0.0693972	NO	NA
													YOR273C	0.904606	0.950781	-0.0191148	0.159496	6.91426	0.0521091	0.00106029	0.0561776	0.0288982	0.0561776	1	1	-0.0212014	0.573201	1	6.91426	0.0521091	0.00106029	0.0510489	0.0551111	0.0551111	NO	NA
													YOR274W	0.400021	0.525225	-0.0978476	0.116266	6.37168	0.010349	0.00151993	0.00770974	0.0288951	0.0288951	0.0111911	0.0240415	6.43472	0.113839	1	6.37168	0.010349	0.00151993	0.00882903	0.0551092	0.0551092	NO	NA
													YOR275C	0.0782426	0.14536	0.272967	0.155009	7.61933	0.0643889	0.00050526	0.0535575	0.0344769	0.0535575	0.0760278	0.104301	3.14783	0.708277	1	7.61933	0.0643889	0.00050526	0.0638836	0.066586	0.066586	NO	NA
													YOR276W	7.2e-12	2.08e-10	-0.901069	0.131472	7.22638	0.201431	0.000722442	0.0381683	0.030889	0.0381683	5.27e-06	0.000105837	20.7363	2.21574	1	7.22638	0.201431	0.000722442	0.200708	0.0586955	0.200708	NO	NA
													YOR277C	0.796728	0.869961	0.0571071	0.221703	4.23382	0.0201516	0.0162118	0.00522123	0.0943809	0.0943809	0.0103099	0.0228368	6.58055	0.221668	1	4.23382	0.0201516	0.0162118	0.00393985	0.189378	0.189378	NO	NA
													YOR278W	0.264113	0.38433	0.177899	0.159305	6.20827	0.0583832	0.00233818	0.0547625	0.0299653	0.0547625	0.257118	0.305443	1.28421	0.642215	1	6.20827	0.0583832	0.00233818	0.056045	0.0569999	0.0569999	NO	NA
													YOR279C	0.780344	0.858009	-0.0398724	0.142978	5.47147	0.0249047	0.00442398	0.0226135	0.0415721	0.0415721	0.0346201	0.0545328	4.46381	0.273951	1	5.47147	0.0249047	0.00442398	0.0204807	0.0781757	0.0781757	NO	NA
													YOR280C	4.05e-09	6.36e-08	-0.770549	0.131002	5.99799	0.156551	0.0027069	0.0359066	0.0322427	0.0359066	2.46e-05	0.000284703	17.7974	1.72206	1	5.99799	0.156551	0.0027069	0.153844	0.0607689	0.153844	NO	NA
													YOR281C	0.00570138	0.0169386	-0.318364	0.115162	6.61178	0.0357811	0.00135772	0.0151964	0.0284827	0.0284827	0.00269335	0.00909518	9.00437	0.393592	1	6.61178	0.0357811	0.00135772	0.0344233	0.0542998	0.0542998	NO	NA
													YOR282W	1.83e-09	3.13e-08	2.59105	0.430976	1.93882	1.71724	0.127403	0.251007	0.290513	0.290513	1.37e-05	0.000193923	18.9036	18.8896	1	1.93882	1.71724	0.127403	1.58983	0.507145	1.58983	UP	YOR282W
													YOR283W	0.454304	0.57833	-0.0862442	0.11526	6.70529	0.0156067	0.00135836	0.0141354	0.0285325	0.0285325	0.0204464	0.03654	5.37337	0.171674	1	6.70529	0.0156067	0.00135836	0.0142483	0.0543766	0.0543766	NO	NA
													YOR284W	0.513805	0.632296	0.117347	0.179725	5.25263	0.0688869	0.00495266	0.0677246	0.0474383	0.0677246	0.27326	0.32047	1.20031	0.757756	1	5.25263	0.0688869	0.00495266	0.0639342	0.0902773	0.0902773	NO	NA
													YOR285W	0.00097021	0.00370938	-0.388833	0.117863	7.16165	0.0456155	0.000861035	0.015298	0.0303952	0.0303952	0.000942975	0.00424818	10.9363	0.50177	1	7.16165	0.0456155	0.000861035	0.0447544	0.0577623	0.0577623	NO	NA
													YOR286W	3.25e-05	0.000191078	-0.477535	0.114921	6.68071	0.0523118	0.00120155	0.00503255	0.0285137	0.0285137	7.16e-05	0.000614281	15.7682	0.57543	1	6.68071	0.0523118	0.00120155	0.0511103	0.0543436	0.0543436	NO	NA
													YOR287C	0.93752	0.975016	0.010143	0.129397	6.71991	0.0342694	0.00123424	0.036439	0.028545	0.036439	0.227904	0.274165	1.45389	0.376964	1	6.71991	0.0342694	0.00123424	0.0330352	0.0543995	0.0543995	NO	NA
													YOR288C	7.53e-06	5.31e-05	-0.551117	0.123066	6.05401	0.0850443	0.00252848	0.022681	0.0315481	0.0315481	0.000134558	0.00097123	14.5768	0.935487	1	6.05401	0.0850443	0.00252848	0.0825158	0.0596248	0.0825158	NO	NA
													YOR289W	0.0143705	0.0367311	0.411991	0.168306	4.97923	0.0490892	0.00694426	0.00886314	0.0567914	0.0567914	0.00213757	0.00765211	9.42749	0.539981	1	4.97923	0.0490892	0.00694426	0.0421449	0.110107	0.110107	NO	NA
													YOR290C	0.239186	0.35597	0.186423	0.158385	8.93699	0.0210422	0.000142749	0.0151841	0.0563004	0.0563004	0.00452206	0.0131081	8.0613	0.231464	1	8.93699	0.0210422	0.000142749	0.0208994	0.117456	0.117456	NO	NA
													YOR291W	0.441185	0.565807	-0.103589	0.134498	8.04122	0.00839678	0.000320354	0.00650169	0.0403812	0.0403812	0.00566694	0.0152526	7.65327	0.0923646	1	8.04122	0.00839678	0.000320354	0.00807642	0.0801657	0.0801657	NO	NA
													YOR292C	0.65287	0.756878	-0.0590969	0.131391	5.77274	0.0188924	0.00323538	0.0167605	0.0356078	0.0356078	0.0274388	0.0454825	4.86299	0.207817	1	5.77274	0.0188924	0.00323538	0.015657	0.0665669	0.0665669	NO	NA
													YOR293C-A	0.0152139	0.038544	1.07492	0.442855	2.56462	0.381581	0.136351	0.0234111	0.30492	0.30492	0.00525599	0.0145082	7.78919	4.19739	1	2.56462	0.381581	0.136351	0.245229	0.549233	0.549233	NO	NA
													YOR293W	1.25e-12	4.33e-11	-1.23175	0.173498	8.66733	0.371909	0.000206043	0.0675225	0.0510266	0.0675225	3.66e-06	8.71e-05	21.4377	4.091	1	8.66733	0.371909	0.000206043	0.371703	0.105253	0.371703	DOWN	YOR293W
													YOR294W	0.180341	0.283398	-0.169592	0.126589	7.70548	0.0193886	0.000509933	0.0143461	0.035546	0.035546	0.00900184	0.0208174	6.82246	0.213274	1	7.70548	0.0193886	0.000509933	0.0188786	0.0689822	0.0689822	NO	NA
													YOR295W	0.405375	0.529294	-0.117257	0.140924	5.54437	0.0162373	0.00476506	0.0100024	0.0399191	0.0399191	0.0153953	0.0298737	5.87066	0.178611	1	5.54437	0.0162373	0.00476506	0.0114723	0.0748587	0.0748587	NO	NA
													YOR296W	0.0553606	0.110156	-0.229193	0.119618	7.26827	0.0400122	0.000751926	0.0314424	0.0312116	0.0314424	0.0282451	0.0465004	4.81305	0.440134	1	7.26827	0.0400122	0.000751926	0.0392603	0.0593357	0.0593357	NO	NA
													YOR297C	0.00269411	0.00899587	-0.425096	0.141668	5.49503	0.0754837	0.00413546	0.0382377	0.0410218	0.0410218	0.00498919	0.0140094	7.88335	0.83032	1	5.49503	0.0754837	0.00413546	0.0713482	0.0770654	0.0770654	NO	NA
													YOR298C-A	5.95e-08	6.99e-07	-0.920372	0.169805	7.89697	0.232246	0.000465442	0.0644105	0.0382055	0.0644105	5.4e-05	0.000496799	16.3038	2.5547	1	7.89697	0.232246	0.000465442	0.23178	0.0750453	0.23178	NO	NA
													YOR298W	1.37e-06	1.15e-05	0.824955	0.170832	5.83031	0.198897	0.00353442	0.0621289	0.0346669	0.0621289	0.00015595	0.00108919	14.299	2.18787	1	5.83031	0.198897	0.00353442	0.195363	0.0648874	0.195363	NO	NA
													YOR299W	0.707436	0.802196	-0.0452077	0.120457	7.36143	0.0224841	0.00073307	0.0235396	0.031914	0.031914	0.0404788	0.0618573	4.1977	0.247325	1	7.36143	0.0224841	0.00073307	0.021751	0.0608567	0.0608567	NO	NA
													YOR300W	0.248725	0.367019	0.301662	0.26153	3.81953	0.0949857	0.0235035	0.0605057	0.130392	0.130392	0.0209087	0.0370036	5.33439	1.04484	1	3.81953	0.0949857	0.0235035	0.0714821	0.252431	0.252431	NO	NA
													YOR301W	2.1e-05	0.000129872	-0.489497	0.115059	6.66667	0.0653834	0.00128243	0.0167277	0.0285045	0.0285045	0.000148741	0.00105453	14.3881	0.719217	1	6.66667	0.0653834	0.00128243	0.064101	0.0543284	0.064101	NO	NA
													YOR302W	0.0202236	0.0485695	0.355511	0.153094	6.84399	0.073793	0.00112039	0.0516146	0.0286851	0.0516146	0.0248858	0.0421523	5.03181	0.811723	1	6.84399	0.073793	0.00112039	0.0726726	0.0547102	0.0726726	NO	NA
													YOR303W	0.0219938	0.0520999	0.342165	0.149386	8.40384	0.0695942	0.000323445	0.0498879	0.0462913	0.0498879	0.0170731	0.0320694	5.68884	0.765536	1	8.40384	0.0695942	0.000323445	0.0692708	0.0941675	0.0941675	NO	NA
													YOR304C-A	0.440741	0.565665	0.127613	0.165528	5.03905	0.0402219	0.00710413	0.0334759	0.0545451	0.0545451	0.0326828	0.0521396	4.56232	0.442441	1	5.03905	0.0402219	0.00710413	0.0331178	0.105312	0.105312	NO	NA
													YOR304W	0.656417	0.760281	-0.0576469	0.129583	7.83646	0.00776955	0.000451619	0.00734717	0.0373297	0.0373297	0.00778906	0.0189233	7.08134	0.085465	1	7.83646	0.00776955	0.000451619	0.00731793	0.0730288	0.0730288	NO	NA
													YOR305W	0.148873	0.243825	0.182456	0.126396	5.92899	0.0284913	0.00276623	0.0210839	0.0331799	0.0331799	0.0212537	0.0374048	5.30587	0.313405	1	5.92899	0.0284913	0.00276623	0.0257251	0.062332	0.062332	NO	NA
													YOR306C	0.0236391	0.0553079	0.611689	0.270307	8.0225	0.225986	0.000359126	0.164039	0.0400938	0.164039	0.0281606	0.0464188	4.81821	2.48585	1	8.0225	0.225986	0.000359126	0.225627	0.0794803	0.225627	NO	NA
													YOR307C	0.837374	0.900946	-0.0237858	0.115885	7.00837	0.0238983	0.000858266	0.0253026	0.0293575	0.0293575	0.0598724	0.0854265	3.54092	0.262882	1	7.00837	0.0238983	0.000858266	0.0230401	0.0559161	0.0559161	NO	NA
													YOR308C	0.676684	0.775476	0.0480484	0.115226	6.62445	0.0177067	0.00138799	0.0175699	0.0284854	0.0284854	0.0315038	0.0505212	4.6253	0.194774	1	6.62445	0.0177067	0.00138799	0.0163187	0.0543016	0.0543016	NO	NA
													YOR309C	0.0111052	0.0295706	-0.319806	0.125939	7.67768	0.0389324	0.000495292	0.0193183	0.0351911	0.0351911	0.0034749	0.0109041	8.53966	0.428256	1	7.67768	0.0389324	0.000495292	0.0384371	0.0681848	0.0681848	NO	NA
													YOR310C	0.00289174	0.00955101	-0.429972	0.144334	8.42272	0.0617575	0.000254711	0.0260814	0.0466177	0.0466177	0.0015491	0.00608665	10.0193	0.679333	1	8.42272	0.0617575	0.000254711	0.0615028	0.0949357	0.0949357	NO	NA
													YOR311C	1.53e-05	9.96e-05	-0.49928	0.115471	6.52893	0.0716165	0.00148898	0.021201	0.0285117	0.0285117	0.000195057	0.00129116	13.8781	0.787782	1	6.52893	0.0716165	0.00148898	0.0701275	0.0543776	0.0701275	NO	NA
													YOR312C	2.22e-13	9.12e-12	-1.16455	0.158764	8.9482	0.312036	0.000184365	0.037917	0.0565295	0.0565295	6.55e-07	3.1e-05	24.743	3.4324	1	8.9482	0.312036	0.000184365	0.311852	0.117982	0.311852	DOWN	YOR312C
													YOR313C	0.231234	0.347308	0.333719	0.278753	5.01739	0.181718	0.00806102	0.166771	0.055345	0.166771	0.226363	0.272393	1.46357	1.9989	1	5.01739	0.181718	0.00806102	0.173657	0.107018	0.173657	NO	NA
													YOR314W	0.347021	0.47015	0.750126	0.79768	1.74925	1.41661	0.309431	1.12223	0.273648	1.12223	0.350088	0.400739	0.873137	15.5827	1	1.74925	1.41661	0.309431	1.10717	0.471477	1.10717	NO	NA
													YOR314W-A	0.0884444	0.160357	0.85833	0.503815	1.32322	0.414627	0.350153	-0.0598282	0.220963	0.220963	0.044985	0.0674395	4.0192	4.56089	1	1.32322	0.414627	0.350153	0.0644735	0.368346	0.368346	NO	NA
													YOR315W	8.42e-10	1.58e-08	-0.76354	0.12442	6.76488	0.150913	0.00123485	0.0335959	0.0285867	0.0335959	1.62e-05	0.00021694	18.5944	1.66004	1	6.76488	0.150913	0.00123485	0.149678	0.054482	0.149678	NO	NA
													YOR316C	1.6e-05	0.000103429	-0.503232	0.116634	7.04756	0.0659878	0.00101233	0.0145948	0.0295956	0.0295956	0.000100916	0.000790589	15.1195	0.725866	1	7.04756	0.0659878	0.00101233	0.0649755	0.0563311	0.0649755	NO	NA
													YOR316C-A	0.502369	0.622928	0.222436	0.331614	3.46293	0.235055	0.0339592	0.213469	0.178871	0.213469	0.177771	0.218802	1.81616	2.58561	1	3.46293	0.235055	0.0339592	0.201096	0.336	0.336	NO	NA
													YOR317W	6.28e-06	4.51e-05	-0.745117	0.164966	7.66919	0.169228	0.000480531	0.0607504	0.0350845	0.0607504	0.000280079	0.00172144	13.1991	1.86151	1	7.66919	0.169228	0.000480531	0.168748	0.0679457	0.168748	NO	NA
													YOR318C	0.711316	0.805109	0.126473	0.341736	3.44827	0.242147	0.0359982	0.226764	0.181147	0.226764	0.239594	0.286887	1.38298	2.66361	1	3.44827	0.242147	0.0359982	0.206148	0.339913	0.339913	NO	NA
													YOR319W	0.627026	0.732555	0.0582393	0.119854	6.21633	0.011818	0.00242487	0.00981173	0.0298966	0.0298966	0.0170615	0.0320659	5.69004	0.129998	1	6.21633	0.011818	0.00242487	0.00939309	0.0568824	0.0568824	NO	NA
													YOR320C	6.06e-06	4.37e-05	-0.539541	0.119259	7.25927	0.0713248	0.000858448	0.0121004	0.0311425	0.0311425	4.69e-05	0.000447074	16.5682	0.784573	1	7.25927	0.0713248	0.000858448	0.0704663	0.059196	0.0704663	NO	NA
													YOR321W	6.84e-08	7.86e-07	-0.620679	0.115043	6.8684	0.088138	0.00103376	0.00923839	0.0287448	0.0287448	5.74e-06	0.00011081	20.5719	0.969518	1	6.8684	0.088138	0.00103376	0.0871042	0.0548284	0.0871042	NO	NA
													YOR322C	0.0460238	0.0949375	0.279594	0.140135	8.26086	0.0288026	0.000304205	0.0137897	0.0438811	0.0438811	0.0030918	0.00997496	8.75249	0.316828	1	8.26086	0.0288026	0.000304205	0.0284984	0.0884788	0.0884788	NO	NA
													YOR323C	1.12e-22	2.87e-20	-1.20126	0.122565	7.49551	0.305647	0.000683809	0.010849	0.0331161	0.0331161	5.48e-09	2.38e-06	34.0116	3.36212	1	7.49551	0.305647	0.000683809	0.304964	0.063551	0.304964	DOWN	YOR323C
													YOR324C	0.620738	0.727124	-0.0573671	0.115939	6.99411	0.0158828	0.000966925	0.0157637	0.0292771	0.0292771	0.0239543	0.0410007	5.09794	0.174711	1	6.99411	0.0158828	0.000966925	0.0149158	0.0557762	0.0557762	NO	NA
													YOR325W	0.000567785	0.00235706	1.19828	0.347674	3.63847	0.540948	0.0347952	0.237178	0.153206	0.237178	0.0023531	0.00824921	9.25144	5.95043	1	3.63847	0.540948	0.0347952	0.506153	0.291788	0.506153	UP	YOR325W
													YOR326W	0.000483722	0.00204748	-0.540386	0.154856	8.81291	0.0786978	0.000138344	0.0207254	0.0538172	0.0538172	0.000381355	0.00217921	12.6214	0.865676	1	8.81291	0.0786978	0.000138344	0.0785595	0.111729	0.111729	NO	NA
													YOR327C	0.000376334	0.00164889	-0.41101	0.115577	6.86029	0.0537907	0.00133268	0.0198279	0.0287231	0.0287231	0.000912986	0.00416334	10.9962	0.591698	1	6.86029	0.0537907	0.00133268	0.052458	0.0547866	0.0547866	NO	NA
													YOR328W	1.52e-05	9.92e-05	0.557335	0.128851	7.80459	0.0904621	0.000475266	0.0291431	0.0368803	0.0368803	0.000216219	0.00140904	13.6846	0.995083	1	7.80459	0.0904621	0.000475266	0.0899868	0.0720022	0.0899868	NO	NA
													YOR329C	0.00177667	0.00632263	0.424865	0.135947	8.09732	0.0463692	0.0003309	0.0100604	0.0412526	0.0412526	0.000558374	0.00286104	11.9099	0.510062	1	8.09732	0.0463692	0.0003309	0.0460383	0.0822411	0.0822411	NO	NA
													YOR329W-A	0.000628256	0.0025746	1.55925	0.456038	2.27564	0.781572	0.160213	0.152484	0.307721	0.307721	0.00121117	0.0050928	10.4732	8.59729	1	2.27564	0.781572	0.160213	0.621358	0.54901	0.621358	UP	YOR329W-A
													YOR330C	0.125812	0.21315	-0.194474	0.127038	7.72669	0.0153954	0.000489397	0.00793601	0.0358229	0.0358229	0.00470858	0.013509	7.9881	0.169349	1	7.72669	0.0153954	0.000489397	0.014906	0.0696057	0.0696057	NO	NA
													YOR331C	0.432251	0.557187	-0.214719	0.273407	3.88867	0.162331	0.0227124	0.145478	0.122785	0.145478	0.143959	0.181753	2.13513	1.78564	1	3.88867	0.162331	0.0227124	0.139618	0.239325	0.239325	NO	NA
													YOR332W	3.11e-11	7.72e-10	-0.899394	0.135425	8.07217	0.190905	0.000404489	0.027586	0.0408601	0.0408601	2e-06	5.88e-05	22.5981	2.09995	1	8.07217	0.190905	0.000404489	0.1905	0.0813066	0.1905	NO	NA
													YOR333C	0.000406297	0.00176659	0.934401	0.264257	3.83855	0.241311	0.0288849	0.040108	0.128236	0.128236	0.000531743	0.00276181	12.0009	2.65442	1	3.83855	0.241311	0.0288849	0.212426	0.248715	0.248715	NO	NA
													YOR334W	0.747141	0.832439	-0.0383842	0.119053	6.22922	0.0239046	0.00210115	0.0238624	0.0297897	0.0297897	0.0553211	0.0798748	3.67238	0.262951	1	6.22922	0.0239046	0.00210115	0.0218034	0.0566984	0.0566984	NO	NA
													YOR335C	2.45e-11	6.31e-10	-1.07466	0.160967	9.02747	0.254357	0.000124148	0.0198193	0.0581744	0.0581744	5.02e-07	2.74e-05	25.257	2.79793	1	9.02747	0.254357	0.000124148	0.254233	0.121756	0.254233	DOWN	YOR335C
													YOR335W-A	0.422308	0.546932	0.309405	0.385588	-0.461093	0.323696	0.0680738	0.266453	0.0104325	0.266453	0.436646	0.489777	0.60508	3.56066	1	-0.461093	0.323696	0.0680738	0.255623	0.0119824	0.255623	NO	NA
													YOR336W	0.000172449	0.000832323	-0.480031	0.127794	7.76312	0.070322	0.000435658	0.0250717	0.0363097	0.0363097	0.000573673	0.00292068	11.8595	0.773542	1	7.76312	0.070322	0.000435658	0.0698863	0.070706	0.070706	NO	NA
													YOR337W	0.597428	0.705931	0.0685454	0.129796	7.84452	0.0279614	0.000460798	0.0292396	0.0374447	0.0374447	0.0376121	0.0583704	4.32248	0.307576	1	7.84452	0.0279614	0.000460798	0.0275006	0.0732923	0.0732923	NO	NA
													YOR338W	0.51234	0.631209	0.145687	0.222356	7.71592	0.105473	0.000497114	0.110748	0.0356817	0.110748	0.548135	0.600901	0.360669	1.16021	1	7.71592	0.105473	0.000497114	0.104976	0.0692876	0.104976	NO	NA
													YOR339C	0.000469815	0.00199815	-0.767785	0.21953	4.22239	0.199188	0.0133476	0.0731233	0.0950877	0.0950877	0.00129427	0.00531746	10.3507	2.19107	1	4.22239	0.199188	0.0133476	0.18584	0.190809	0.190809	NO	NA
													YOR340C	0.000161649	0.000788296	-0.453086	0.120104	7.34983	0.0517101	0.000631406	0.0100601	0.0318246	0.0318246	0.000224378	0.00145037	13.6151	0.568811	1	7.34983	0.0517101	0.000631406	0.0510787	0.0606542	0.0606542	NO	NA
													YOR341W	0.0266807	0.0608897	-0.395831	0.178611	9.6117	0.0562777	7.58e-05	0.0265762	0.0717038	0.0717038	0.00219181	0.00778347	9.38154	0.619055	1	9.6117	0.0562777	7.58e-05	0.0562019	0.152279	0.152279	NO	NA
													YOR342C	0.639025	0.743635	-0.0618448	0.131848	7.93413	0.0348477	0.000357561	0.0371143	0.038756	0.038756	0.0614783	0.0871571	3.49705	0.383325	1	7.93413	0.0348477	0.000357561	0.0344901	0.0763252	0.0763252	NO	NA
													YOR343C	0.0320505	0.0707183	0.623353	0.290773	4.46074	0.252421	0.0124752	0.17776	0.0811035	0.17776	0.0360644	0.056374	4.39406	2.77663	1	4.46074	0.252421	0.0124752	0.239946	0.161935	0.239946	NO	NA
													YOR343W-A	1	1	-1.85e-16	0.0403545	-0.693147	0	4.94e-08	-4.94e-08	0.00366404	0.00366404	1	1	-0.628653	2.53e-30	1	-0.693147	0	4.94e-08	-4.94e-08	0.00347703	0.00347703	NO	NA
													YOR343W-B	0.380296	0.50489	0.651964	0.743106	4.71593	0.359932	1.17441	-0.874126	0.0680511	0.0680511	0.26716	0.315961	1.23127	3.95926	1	4.71593	0.359932	1.17441	-0.814481	0.134222	0.134222	NO	NA
													YOR344C	0.172822	0.274282	-0.178135	0.130675	7.88229	0.0271614	0.000430448	0.0223074	0.0379905	0.0379905	0.0135954	0.0275245	6.08994	0.298776	1	7.88229	0.0271614	0.000430448	0.026731	0.0745483	0.0745483	NO	NA
													YOR345C	0.0324327	0.0714827	0.743024	0.347364	3.22083	0.182714	0.0534459	0.0233207	0.218043	0.218043	0.00518699	0.0143916	7.81306	2.00986	1	3.22083	0.182714	0.0534459	0.129268	0.403169	0.403169	NO	NA
													YOR346W	0.41636	0.54072	-0.0999563	0.122985	7.52954	0.016337	0.000564177	0.0151585	0.0334677	0.0334677	0.0151801	0.0296145	5.89545	0.179707	1	7.52954	0.016337	0.000564177	0.0157728	0.0643348	0.0643348	NO	NA
													YOR347C	0.00833718	0.0232421	-0.441204	0.167243	6.14722	0.097029	0.00251679	0.0604164	0.0305317	0.0604164	0.0128094	0.0263527	6.19525	1.06732	1	6.14722	0.097029	0.00251679	0.0945122	0.0579509	0.0945122	NO	NA
													YOR348C	0.00639207	0.018618	1.06544	0.390707	5.05391	0.544435	0.00796416	0.335502	0.0540046	0.335502	0.0106194	0.0232515	6.52792	5.98879	1	5.05391	0.544435	0.00796416	0.536471	0.10416	0.536471	NO	NA
													YOR349W	0.0157261	0.039553	0.282059	0.116784	7.08012	0.0356833	0.00087698	0.0204743	0.0298099	0.0298099	0.00648043	0.0166847	7.41161	0.392517	1	7.08012	0.0356833	0.00087698	0.0348064	0.0567077	0.0567077	NO	NA
													YOR350C	0.0160326	0.0401833	0.277857	0.115381	6.76119	0.0194927	0.00137053	0.00270042	0.0285832	0.0285832	0.00160358	0.00626291	9.95563	0.21442	1	6.76119	0.0194927	0.00137053	0.0181222	0.0544747	0.0544747	NO	NA
													YOR351C	4.46e-11	1.08e-09	1.48179	0.224926	5.04029	0.552601	0.00954299	0.104288	0.0544996	0.104288	7.91e-06	0.000134097	19.9591	6.07861	1	5.04029	0.552601	0.00954299	0.543058	0.105215	0.543058	UP	YOR351C
													YOR352W	0.0254055	0.0584811	-0.317714	0.142143	5.49285	0.0346151	0.0043881	0.0109765	0.041072	0.041072	0.00395948	0.0119098	8.3023	0.380766	1	5.49285	0.0346151	0.0043881	0.030227	0.0771665	0.0771665	NO	NA
													YOR353C	0.350473	0.473646	0.112649	0.120652	7.37978	0.0160376	0.000692519	0.0140936	0.0320603	0.0320603	0.0145442	0.0288248	5.97086	0.176414	1	7.37978	0.0160376	0.000692519	0.0153451	0.061187	0.061187	NO	NA
													YOR354C	0.406847	0.53087	-0.110037	0.132662	7.19998	0.0384753	0.000759748	0.0388387	0.030686	0.0388387	0.161118	0.200845	1.9637	0.423228	1	7.19998	0.0384753	0.000759748	0.0377155	0.0583059	0.0583059	NO	NA
													YOR355W	0.00269926	0.00900845	0.453368	0.15112	8.67508	0.0811274	0.000211666	0.0427814	0.0511719	0.0511719	0.00312227	0.0100262	8.7346	0.892401	1	8.67508	0.0811274	0.000211666	0.0809157	0.105591	0.105591	NO	NA
													YOR356W	4.74e-05	0.000265027	-0.480103	0.118023	7.16796	0.0503272	0.000898417	0.00259928	0.0304426	0.0304426	6.87e-05	0.000595648	15.8472	0.553599	1	7.16796	0.0503272	0.000898417	0.0494288	0.0578499	0.0578499	NO	NA
													YOR357C	0.140154	0.232464	-0.221995	0.150483	5.29417	0.0342983	0.00473401	0.0219058	0.0462174	0.0462174	0.0142817	0.0284388	6.00298	0.377282	1	5.29417	0.0342983	0.00473401	0.0295643	0.0877274	0.0877274	NO	NA
													YOR358W	0.667042	0.76879	0.0598876	0.139205	5.58029	0.0216616	0.00444249	0.0185783	0.039158	0.039158	0.0296234	0.0481778	4.73102	0.238278	1	5.58029	0.0216616	0.00444249	0.0172191	0.0733521	0.0733521	NO	NA
													YOR359W	0.0522275	0.105074	-0.249106	0.128322	7.78524	0.0309532	0.000437633	0.0196488	0.036612	0.036612	0.00703851	0.0175864	7.26311	0.340485	1	7.78524	0.0309532	0.000437633	0.0305155	0.0713918	0.0713918	NO	NA
													YOR360C	0.740351	0.827299	-0.0665827	0.20092	8.0866	0.0834795	0.000398669	0.0904313	0.0410851	0.0904313	1	1	-0.0126582	0.918274	1	8.0866	0.0834795	0.000398669	0.0830808	0.0818422	0.0830808	NO	NA
													YOR361C	2.09e-07	2.14e-06	-0.765628	0.147496	8.5429	0.134682	0.000207548	0.0160512	0.0487415	0.0487415	8.49e-06	0.000138336	19.8241	1.48151	1	8.5429	0.134682	0.000207548	0.134475	0.0999188	0.134475	NO	NA
													YOR362C	1.93e-07	1.99e-06	-0.751257	0.144305	7.4122	0.158037	0.000644998	0.0462086	0.0323334	0.0462086	7.87e-05	0.000654468	15.5896	1.73841	1	7.4122	0.158037	0.000644998	0.157392	0.0618011	0.157392	NO	NA
													YOR363C	0.012542	0.0326984	0.301388	0.120723	7.3865	0.0278311	0.000676389	0.00950002	0.0321154	0.0321154	0.00208121	0.00752802	9.47649	0.306142	1	7.3865	0.0278311	0.000676389	0.0271547	0.0613112	0.0613112	NO	NA
													YOR364W	7.88e-05	0.000416041	1.0313	0.26121	3.85251	0.264331	0.0268341	0.0246258	0.126684	0.126684	0.000163861	0.00112865	14.2058	2.90764	1	3.85251	0.264331	0.0268341	0.237496	0.24604	0.24604	UP	YOR364W
													YOR365C	5.42e-11	1.27e-09	1.3514	0.206036	4.7517	0.460388	0.00975801	0.0857564	0.0663892	0.0857564	8.27e-06	0.000136756	19.8735	5.06427	1	4.7517	0.460388	0.00975801	0.45063	0.130665	0.45063	UP	YOR365C
													YOR366W	0.0181784	0.0444057	0.575539	0.24367	3.97622	0.124343	0.0195251	0.0427217	0.114069	0.114069	0.00425609	0.0125389	8.17119	1.36777	1	3.97622	0.124343	0.0195251	0.104818	0.224345	0.224345	NO	NA
													YOR367W	1.99e-13	8.4e-12	-0.993625	0.135195	5.66869	0.211606	0.00369289	0.00693311	0.0374318	0.0374318	1.17e-07	1.33e-05	28.0736	2.32766	1	5.66869	0.211606	0.00369289	0.207913	0.0699922	0.207913	NO	NA
													YOR368W	0.488681	0.610985	0.0906456	0.130913	5.79879	0.0170786	0.00338561	0.0135521	0.0351756	0.0351756	0.0208894	0.0369951	5.33599	0.187864	1	5.79879	0.0170786	0.00338561	0.013693	0.0657887	0.0657887	NO	NA
													YOR369C	1.91e-08	2.55e-07	-0.958391	0.170544	9.29129	0.247371	0.000117645	0.0653245	0.0639638	0.0653245	3.82e-05	0.000388909	16.9567	2.72108	1	9.29129	0.247371	0.000117645	0.247253	0.134925	0.247253	NO	NA
													YOR370C	0.0626943	0.12213	-0.254789	0.136884	8.13904	0.0369588	0.000247866	0.0258004	0.0419107	0.0419107	0.00843677	0.0199204	6.93833	0.406547	1	8.13904	0.0369588	0.000247866	0.0367109	0.0838059	0.0838059	NO	NA
													YOR371C	0.221606	0.335459	-0.148369	0.121389	7.42098	0.00637461	0.000743727	0.00131531	0.0324104	0.0324104	0.00431398	0.0126566	8.14669	0.0701207	1	7.42098	0.00637461	0.000743727	0.00563089	0.0619739	0.0619739	NO	NA
													YOR372C	0.248413	0.366743	0.152331	0.131979	7.93533	0.0156582	0.000417461	0.0115854	0.0387739	0.0387739	0.00708591	0.0176771	7.25106	0.17224	1	7.93533	0.0156582	0.000417461	0.0152407	0.0763668	0.0763668	NO	NA
													YOR373W	0.000911487	0.00352881	-0.386392	0.116506	6.95498	0.0583025	0.00110425	0.0294363	0.0290752	0.0294363	0.00308061	0.00995649	8.7591	0.641328	1	6.95498	0.0583025	0.00110425	0.0571983	0.0554242	0.0571983	NO	NA
													YOR374W	0.967172	0.995461	-0.00954189	0.231852	7.57239	0.109973	0.000634494	0.120315	0.0339351	0.120315	1	1	-0.14169	1.2097	1	7.57239	0.109973	0.000634494	0.109338	0.0653766	0.109338	NO	NA
													YOR375C	1.18e-17	1.27e-15	-1.28284	0.149961	7.9933	0.382613	0.0005888	0.0500096	0.0396481	0.0500096	4.97e-07	2.74e-05	25.2773	4.20875	1	7.9933	0.382613	0.0005888	0.382025	0.0784215	0.382025	DOWN	YOR375C
													YOR376W	4.78e-06	3.54e-05	2.06032	0.450423	2.58362	1.2244	0.152751	0.238987	0.303732	0.303732	0.000159363	0.00110915	14.2582	13.4684	1	2.58362	1.2244	0.152751	1.07165	0.547345	1.07165	UP	YOR376W
													YOR376W-A	0.123769	0.210268	0.29353	0.19071	4.63451	0.0494958	0.00984406	0.0252153	0.0719892	0.0719892	0.00935129	0.0212742	6.75447	0.544454	1	4.63451	0.0494958	0.00984406	0.0396517	0.142634	0.142634	NO	NA
													YOR377W	0.801957	0.874115	-0.0289119	0.115271	6.61548	0.0202927	0.00141362	0.0207203	0.0284833	0.0284833	0.0435795	0.0656035	4.07278	0.22322	1	6.61548	0.0202927	0.00141362	0.0188791	0.0543	0.0543	NO	NA
													YOR378W	0.000885676	0.00345064	0.710182	0.213619	5.40474	0.196505	0.00485018	0.0978241	0.0432148	0.0978241	0.00302971	0.00983978	8.78949	2.16155	1	5.40474	0.196505	0.00485018	0.191654	0.0815207	0.191654	NO	NA
													YOR379C	0.0241015	0.0561511	0.578278	0.256385	3.87782	0.126748	0.0239627	0.0402183	0.123937	0.123937	0.0048704	0.0137972	7.92694	1.39422	1	3.87782	0.126748	0.0239627	0.102785	0.241308	0.241308	NO	NA
													YOR380W	5.86e-06	4.24e-05	0.524721	0.115802	6.45746	0.0638687	0.00155052	0.00675529	0.028622	0.028622	3.28e-05	0.000346301	17.246	0.702556	1	6.45746	0.0638687	0.00155052	0.0623182	0.0545993	0.0623182	NO	NA
													YOR381W	0.000931605	0.00359102	0.386711	0.116817	6.34345	0.0361912	0.00167827	0.00448435	0.0290256	0.0290256	0.000428594	0.0023678	12.4032	0.398103	1	6.34345	0.0361912	0.00167827	0.0345129	0.0553457	0.0553457	NO	NA
													YOR381W-A	0.000273429	0.0012516	0.848588	0.233176	4.13585	0.234377	0.021499	0.0742932	0.100836	0.100836	0.000925138	0.00418672	10.9717	2.57815	1	4.13585	0.234377	0.021499	0.212878	0.201742	0.212878	NO	NA
													YOR382W	0.103614	0.181552	-0.475673	0.292258	6.64934	0.220993	0.00155066	0.190632	0.0284949	0.190632	0.101858	0.13341	2.67621	2.43092	1	6.64934	0.220993	0.00155066	0.219442	0.0543137	0.219442	NO	NA
													YOR383C	0.00180322	0.00638831	0.799069	0.256041	7.90065	0.264699	0.000368235	0.147135	0.0382597	0.147135	0.00463431	0.0133474	8.01689	2.91169	1	7.90065	0.264699	0.000368235	0.26433	0.075171	0.26433	NO	NA
													YOR384W	3.99e-09	6.29e-08	1.33441	0.226767	5.67268	0.469406	0.00350971	0.112192	0.0373587	0.112192	2.45e-05	0.000284066	17.8054	5.16346	1	5.67268	0.469406	0.00350971	0.465896	0.069851	0.465896	UP	YOR384W
													YOR385W	1.38e-07	1.48e-06	0.879306	0.166935	6.8506	0.215151	0.00138169	0.0613199	0.0286996	0.0613199	7.06e-05	0.000607733	15.7955	2.36667	1	6.8506	0.215151	0.00138169	0.21377	0.0547399	0.21377	NO	NA
													YOR386W	0.803318	0.874882	-0.0319152	0.128145	6.00977	0.0337969	0.00253935	0.0344081	0.0320916	0.0344081	0.128512	0.164303	2.31038	0.371766	1	6.00977	0.0337969	0.00253935	0.0312575	0.0605192	0.0605192	NO	NA
													YOR387C	0.000166433	0.00080621	0.947939	0.251765	3.90988	0.257667	0.0220391	0.0592121	0.120579	0.120579	0.000429133	0.00236913	12.4009	2.83434	1	3.90988	0.257667	0.0220391	0.235628	0.235528	0.235628	NO	NA
													YOR388C	0.264339	0.384514	0.352094	0.315441	4.91255	0.228887	0.0125672	0.211315	0.0594304	0.211315	0.260652	0.309318	1.26529	2.51776	1	4.91255	0.228887	0.0125672	0.21632	0.115754	0.21632	NO	NA
													YOR389W	0.00298343	0.00982133	0.344864	0.116138	6.53669	0.0494109	0.00184299	0.0257495	0.028505	0.028505	0.00474635	0.0135515	7.97364	0.54352	1	6.53669	0.0494109	0.00184299	0.047568	0.0543629	0.0543629	NO	NA
													YOR390W	0.128379	0.21667	-0.200635	0.131951	6.11351	0.0438473	0.00437401	0.0348008	0.0308786	0.0348008	0.0672015	0.0940021	3.35008	0.48232	1	6.11351	0.0438473	0.00437401	0.0394733	0.0585244	0.0585244	NO	NA
													YOR391C	0.00014151	0.000700354	1.12547	0.295748	4.35744	0.312632	0.109837	-0.050947	0.0869638	0.0869638	0.000230851	0.0014874	13.5617	3.43895	1	4.35744	0.312632	0.109837	0.202795	0.174167	0.202795	UP	YOR391C
													YOR392W	1.1e-05	7.48e-05	1.01158	0.230104	4.82463	0.317614	0.0100081	0.109125	0.0631299	0.109125	0.000352763	0.00206007	12.7671	3.49375	1	4.82463	0.317614	0.0100081	0.307606	0.123682	0.307606	UP	YOR392W
													YOR393W	1.11e-05	7.52e-05	1.03057	0.234501	5.86571	0.329723	0.00204783	0.121682	0.0341145	0.121682	0.00035376	0.00206136	12.7619	3.62695	1	5.86571	0.329723	0.00204783	0.327675	0.0639253	0.327675	UP	YOR393W
													YOR394C-A	0.0010382	0.00393578	1.83976	0.560908	1.70678	1.33587	0.20201	0.505881	0.26924	0.505881	0.00332393	0.0105262	8.62054	14.6945	1	1.70678	1.33587	0.20201	1.13386	0.462469	1.13386	UP	YOR394C-A
													YOR394W	5.86e-11	1.37e-09	1.38147	0.210997	4.30141	0.466691	0.00989727	0.0740615	0.0902725	0.0902725	4.4e-06	9.6e-05	21.0839	5.1336	1	4.30141	0.466691	0.00989727	0.456793	0.180994	0.456793	UP	YOR394W
													YOR396C-A	0.00856821	0.0237665	1.26953	0.482927	4.3072	0.611968	0.434814	-0.124281	0.0899266	0.0899266	0.00846331	0.0199474	6.93272	6.73165	1	4.3072	0.611968	0.434814	0.177154	0.180283	0.180283	NO	NA
													YOR396W	0.609455	0.71643	-0.877456	1.71763	7.18185	6.19212	0.000577767	6.63752	0.0305477	6.63752	0.68421	0.732768	0.165425	68.1133	1	7.18185	6.19212	0.000577767	6.19154	0.0580453	6.19154	NO	NA
													YORCTy2-1	0.0225895	0.0532738	0.600532	0.263356	10.5479	0.215632	0.000607837	0.155444	0.0997767	0.155444	0.0271595	0.0451602	4.88064	2.37195	1	10.5479	0.215632	0.000607837	0.215024	0.213285	0.215024	NO	NA
													YORCdelta11	0.0160015	0.0401571	1.27522	0.529383	2.2098	0.90586	0.137274	0.49328	0.305724	0.49328	0.0207528	0.0369251	5.34744	9.96446	1	2.2098	0.90586	0.137274	0.768586	0.543198	0.768586	NO	NA
													YORCdelta15	0.068785	0.13165	0.797071	0.437992	2.42218	0.436155	0.122022	0.214801	0.309611	0.309611	0.0303007	0.0490152	4.69215	4.79771	1	2.42218	0.436155	0.122022	0.314133	0.556046	0.556046	NO	NA
													YORCdelta18	0.325979	0.449757	-0.346457	0.35272	3.17395	0.107105	0.0541035	0.036705	0.225822	0.225822	0.019099	0.0347702	5.49243	1.17816	1	3.17395	0.107105	0.0541035	0.0530018	0.416452	0.416452	NO	NA
													YORCdelta20	1	1	-1.85e-16	0.0403542	-0.693147	0	1.15e-31	1.3e-31	0.00366404	0.00366404	1	1	-0.628661	2.53e-30	1	-0.693147	0	1.15e-31	1.15e-31	0.00347703	0.00347703	NO	NA
													YORCdelta21	1	1	-1.85e-16	0.0403542	-0.693147	0	1.15e-31	1.3e-31	0.00366404	0.00366404	1	1	-0.628661	2.53e-30	1	-0.693147	0	1.15e-31	1.15e-31	0.00347703	0.00347703	NO	NA
													YORCdelta25	0.174289	0.276281	0.781565	0.575293	2.93847	0.801914	0.097236	0.647429	0.263445	0.647429	0.169338	0.209715	1.8888	8.82105	1	2.93847	0.801914	0.097236	0.704678	0.480344	0.704678	NO	NA
													YORCdelta9	0.021648	0.051418	1.64353	0.715672	1.50254	1.60017	0.185458	0.966962	0.245223	0.966962	0.0262577	0.0439813	4.93897	17.6019	1	1.50254	1.60017	0.185458	1.41472	0.4148	1.41472	NO	NA
													YORWTy1-2	0.00231772	0.0079307	0.706843	0.232043	11.0734	0.144888	0.00108117	0.0458791	0.120068	0.120068	0.000753358	0.00362292	11.3528	1.59377	1	11.0734	0.144888	0.00108117	0.143807	0.256048	0.256048	NO	NA
													YORWTy2-2	0.943563	0.978713	0.0467036	0.659723	9.0466	0.890698	0.00119997	0.978077	0.0585777	0.978077	1	1	-0.13771	9.79768	1	9.0466	0.890698	0.00119997	0.889498	0.122679	0.889498	NO	NA
													YORWdelta10	6.97e-06	4.95e-05	1.51447	0.336945	3.37009	0.59775	0.0619077	0.079553	0.193539	0.193539	7.56e-05	0.000637001	15.6641	6.57525	1	3.37009	0.59775	0.0619077	0.535842	0.361201	0.535842	UP	YORWdelta10
													YORWdelta12	0.0262187	0.0599724	1.06341	0.478376	1.90376	0.472013	0.22714	0.0376342	0.287758	0.287758	0.0131585	0.0268655	6.14768	5.19214	1	1.90376	0.472013	0.22714	0.244872	0.501146	0.501146	NO	NA
													YORWdelta13	1	1	-1.85e-16	0.0403548	-0.693147	0	1.08e-07	-1.08e-07	0.00366404	0.00366404	1	1	-0.628642	2.53e-30	1	-0.693147	0	1.08e-07	-1.08e-07	0.00347703	0.00347703	NO	NA
													YORWdelta14	1	1	-1.85e-16	0.0403542	-0.693147	0	1.15e-31	1.3e-31	0.00366404	0.00366404	1	1	-0.628661	2.53e-30	1	-0.693147	0	1.15e-31	1.15e-31	0.00347703	0.00347703	NO	NA
													YORWdelta16	0.000248202	0.00114603	1.18006	0.322059	3.41456	0.3708	0.0469359	0.047623	0.186438	0.186438	0.000387154	0.00219819	12.5932	4.0788	1	3.41456	0.3708	0.0469359	0.323864	0.349008	0.349008	UP	YORWdelta16
													YORWdelta17	0.00427302	0.0132903	0.647151	0.226493	4.23965	0.160521	0.0214011	0.0609409	0.0940217	0.0940217	0.00363595	0.0112765	8.45723	1.76573	1	4.23965	0.160521	0.0214011	0.13912	0.18865	0.18865	NO	NA
													YORWdelta19	0.0180284	0.0441205	1.11829	0.472842	1.95684	0.597327	0.211192	0.164491	0.291861	0.291861	0.014587	0.0288686	5.96567	6.5706	1	1.95684	0.597327	0.211192	0.386135	0.510115	0.510115	NO	NA
													YORWdelta22	0.535127	0.650415	0.276518	0.445854	2.37159	0.300952	0.137863	0.175981	0.309405	0.309405	0.0825468	0.111709	3.01403	3.31047	1	2.37159	0.300952	0.137863	0.16309	0.555084	0.555084	NO	NA
													YORWdelta23	0.977519	1	-0.0422321	1.49871	5.94611	4.59474	0.0484237	5.00539	0.0329392	5.00539	1	1	-0.142769	50.5422	1	5.94611	4.59474	0.0484237	4.54632	0.0619276	4.54632	NO	NA
													YORWdelta24	0.419546	0.543984	1.34731	1.6691	0.317338	6.06972	0.290394	5.97787	0.0741656	5.97787	0.433374	0.486393	0.613764	66.767	1	0.317338	6.06972	0.290394	5.77933	0.10955	5.77933	NO	NA
													YORWsigma2	8.68e-06	6.05e-05	1.92534	0.432882	2.86366	1.11935	0.147429	0.249798	0.274192	0.274192	0.000266065	0.00165733	13.2954	12.3129	1	2.86366	1.11935	0.147429	0.971922	0.498448	0.971922	UP	YORWsigma2
													YORWsigma3	0.0871366	0.158309	0.90197	0.527252	3.05776	0.735033	0.105441	0.520047	0.244871	0.520047	0.0865926	0.116247	2.9366	8.08536	1	3.05776	0.735033	0.105441	0.629592	0.448882	0.629592	NO	NA
													YORWsigma4	0.590852	0.699402	0.120193	0.223573	4.20163	0.0657945	0.016083	0.0530404	0.0963828	0.0963828	0.0289036	0.0472726	4.77335	0.723739	1	4.20163	0.0657945	0.016083	0.0497114	0.193418	0.193418	NO	NA
													YORWtau2	0.235877	0.352491	0.44772	0.37771	3.00516	0.127052	0.0677619	0.0268937	0.253234	0.253234	0.0167706	0.0316821	5.72022	1.39757	1	3.00516	0.127052	0.0677619	0.0592904	0.463071	0.463071	NO	NA
													YORWtau3	0.402679	0.527413	0.316471	0.378171	-0.455794	0.313013	0.164672	0.157107	0.010644	0.157107	0.413564	0.466508	0.668532	3.44314	1	-0.455794	0.313013	0.164672	0.148341	0.0122642	0.148341	NO	NA
													YPL001W	0.944003	0.978826	-0.0158371	0.225474	6.5526	0.104039	0.00184715	0.112539	0.0284941	0.112539	1	1	-0.137803	1.14443	1	6.5526	0.104039	0.00184715	0.102192	0.0543379	0.102192	NO	NA
													YPL002C	0.0773222	0.144097	0.327042	0.185142	6.11014	0.0919904	0.00256648	0.0745578	0.0309146	0.0745578	0.0775654	0.106101	3.11519	1.01189	1	6.11014	0.0919904	0.00256648	0.089424	0.0585836	0.089424	NO	NA
													YPL003W	0.0456818	0.0944073	0.235839	0.118018	6.28055	0.0354601	0.00193715	0.0245545	0.0294016	0.0294016	0.0174106	0.0324597	5.6545	0.390062	1	6.28055	0.0354601	0.00193715	0.033523	0.0560143	0.0560143	NO	NA
													YPL004C	0.00320906	0.0104392	-0.692261	0.234906	8.01017	0.210894	0.000422307	0.123735	0.0399052	0.123735	0.00667773	0.0170587	7.35767	2.31983	1	8.01017	0.210894	0.000422307	0.210471	0.0790314	0.210471	NO	NA
													YPL005W	0.164049	0.263026	0.270114	0.194106	5.99193	0.0919904	0.00245836	0.0823148	0.0323214	0.0823148	0.159341	0.198753	1.98047	1.01189	1	5.99193	0.0919904	0.00245836	0.089532	0.0608992	0.089532	NO	NA
													YPL006W	0.112762	0.194256	-0.276857	0.174574	7.84089	0.0780158	0.000482881	0.0680883	0.0373928	0.0680883	0.110402	0.143423	2.54846	0.858174	1	7.84089	0.0780158	0.000482881	0.0775329	0.0731732	0.0775329	NO	NA
													YPL007C	0.326612	0.450146	0.123426	0.125821	6.2868	0.0354975	0.00204031	0.0335793	0.0293586	0.0335793	0.108159	0.140693	2.58092	0.390472	1	6.2868	0.0354975	0.00204031	0.0334572	0.0559385	0.0559385	NO	NA
													YPL008W	1.9e-05	0.000120075	0.506614	0.118478	7.19501	0.0621137	0.000935461	0.00964172	0.0306479	0.0306479	7.16e-05	0.000614281	15.7671	0.683251	1	7.19501	0.0621137	0.000935461	0.0611782	0.0582338	0.0611782	NO	NA
													YPL009C	0.595822	0.704346	-0.09061	0.170827	8.21758	0.0613698	0.000294699	0.0653648	0.0431724	0.0653648	0.28541	0.33325	1.14115	0.675068	1	8.21758	0.0613698	0.000294699	0.0610751	0.0868004	0.0868004	NO	NA
													YPL010W	9.39e-05	0.000484713	-0.70903	0.181527	6.97126	0.170232	0.00103679	0.0731057	0.0291557	0.0731057	0.000923943	0.00418369	10.9741	1.87255	1	6.97126	0.170232	0.00103679	0.169195	0.0555648	0.169195	NO	NA
													YPL011C	0.17444	0.276411	0.201932	0.14869	6.95754	0.0535633	0.00106941	0.0486754	0.0290875	0.0486754	0.161869	0.201717	1.95668	0.589196	1	6.95754	0.0535633	0.00106941	0.0524939	0.0554458	0.0554458	NO	NA
													YPL012W	0.980089	1	-0.00497449	0.199325	9.0613	0.0812715	0.000144589	0.0892485	0.0588894	0.0892485	0.290239	0.3379	1.11851	0.893987	1	9.0613	0.0812715	0.000144589	0.0811269	0.123391	0.123391	NO	NA
													YPL013C	0.0799394	0.147824	0.235769	0.134645	6.09342	0.0484529	0.00234179	0.0384493	0.0310966	0.0384493	0.0585359	0.0837891	3.57839	0.532982	1	6.09342	0.0484529	0.00234179	0.0461111	0.058883	0.058883	NO	NA
													YPL014W	0.347393	0.4702	-0.196906	0.209551	6.59549	0.09775	0.00165406	0.0971472	0.0284817	0.0971472	0.350504	0.401042	0.871632	1.07525	1	6.59549	0.09775	0.00165406	0.0960959	0.0543024	0.0960959	NO	NA
													YPL015C	0.290973	0.411267	0.222953	0.211131	7.53239	0.101347	0.00066261	0.0996345	0.033498	0.0996345	0.28886	0.33654	1.12493	1.11481	1	7.53239	0.101347	0.00066261	0.100684	0.0644022	0.100684	NO	NA
													YPL016W	0.00144829	0.00527691	0.428036	0.134398	8.03428	0.0602328	0.00036654	0.0246662	0.0402746	0.0402746	0.00135765	0.00550346	10.2625	0.662561	1	8.03428	0.0602328	0.00036654	0.0598663	0.0799114	0.0799114	NO	NA
													YPL017C	7.29e-12	2.09e-10	1.40917	0.205666	5.83894	0.4927	0.00407139	0.0910999	0.0345302	0.0910999	5.29e-06	0.000105837	20.7307	5.4197	1	5.83894	0.4927	0.00407139	0.488628	0.0646478	0.488628	UP	YPL017C
													YPL018W	0.0716554	0.135744	0.301574	0.16742	5.54887	0.0759356	0.00517982	0.0578864	0.0398219	0.0578864	0.0696073	0.09674	3.29226	0.835292	1	5.54887	0.0759356	0.00517982	0.0707558	0.0746657	0.0746657	NO	NA
													YPL019C	0.00802315	0.022489	-0.325704	0.122856	7.51954	0.0434055	0.000598245	0.0232791	0.0333626	0.0333626	0.0044675	0.0130011	8.0833	0.47746	1	7.51954	0.0434055	0.000598245	0.0428072	0.0641004	0.0641004	NO	NA
													YPL020C	0.0529088	0.106257	0.256339	0.13243	7.42917	0.049313	0.000785855	0.0386738	0.0324835	0.0386738	0.0399411	0.0611995	4.22039	0.542443	1	7.42917	0.049313	0.000785855	0.0485272	0.0621377	0.0621377	NO	NA
													YPL021W	0.000656325	0.00267455	1.52547	0.447721	3.24041	0.886011	0.064698	0.386323	0.214795	0.386323	0.00255248	0.00876405	9.10259	9.74613	1	3.24041	0.886011	0.064698	0.821313	0.397617	0.821313	UP	YPL021W
													YPL022W	0.196454	0.30358	0.198593	0.153743	7.85687	0.0564153	0.000474769	0.0527083	0.037622	0.0527083	0.124604	0.159845	2.35848	0.620568	1	7.85687	0.0564153	0.000474769	0.0559405	0.0736992	0.0736992	NO	NA
													YPL023C	0.3017	0.423058	-0.154855	0.149938	7.34971	0.0508896	0.000782788	0.0498002	0.0318237	0.0498002	0.229463	0.275708	1.44419	0.559785	1	7.34971	0.0508896	0.000782788	0.0501068	0.060652	0.060652	NO	NA
													YPL024W	3.66e-05	0.000211658	0.820851	0.198848	6.87764	0.2187	0.0014237	0.0875427	0.0287715	0.0875427	0.000594431	0.00300719	11.7933	2.40571	1	6.87764	0.2187	0.0014237	0.217277	0.0548792	0.217277	NO	NA
													YPL025C	1.4e-06	1.18e-05	1.67886	0.347971	5.13445	0.824201	0.00891023	0.263529	0.0511963	0.263529	0.000157195	0.00109569	14.284	9.06621	1	5.13445	0.824201	0.00891023	0.815291	0.098195	0.815291	UP	YPL025C
													YPL026C	0.40481	0.528761	-0.238946	0.286829	7.469	0.17996	0.000710434	0.184399	0.0328548	0.184399	0.416052	0.468749	0.66144	1.97956	1	7.469	0.17996	0.000710434	0.17925	0.062968	0.17925	NO	NA
													YPL027W	0.0390248	0.0831424	0.487067	0.235991	4.39893	0.16244	0.0138479	0.111458	0.0845716	0.111458	0.0379027	0.0587301	4.30938	1.78684	1	4.39893	0.16244	0.0138479	0.148592	0.169194	0.169194	NO	NA
													YPL028W	2.02e-07	2.07e-06	-1.0383	0.199752	7.69275	0.302127	0.000518099	0.0892585	0.0353824	0.0892585	7.98e-05	0.000661031	15.5623	3.3234	1	7.69275	0.302127	0.000518099	0.301609	0.0686142	0.301609	DOWN	YPL028W
													YPL029W	0.781768	0.858848	-0.0321564	0.116082	6.71202	0.0277739	0.00149361	0.028825	0.0285382	0.028825	0.0939887	0.124637	2.8047	0.305513	1	6.71202	0.0277739	0.00149361	0.0262803	0.0543869	0.0543869	NO	NA
													YPL030W	0.967077	0.995461	0.00741531	0.179656	7.29505	0.0660307	0.000772072	0.0718493	0.0314159	0.0718493	1	1	-0.141678	0.726337	1	7.29505	0.0660307	0.000772072	0.0652586	0.059757	0.0652586	NO	NA
													YPL031C	0.00262621	0.00880144	-0.533407	0.177305	6.36352	0.122501	0.00186931	0.0688644	0.0289305	0.0688644	0.00586804	0.0156587	7.59039	1.34751	1	6.36352	0.122501	0.00186931	0.120632	0.0551738	0.120632	NO	NA
													YPL032C	0.840217	0.902267	-0.0297871	0.147742	8.55074	0.0433212	0.000229344	0.0472243	0.0488828	0.0488828	0.0553865	0.0799549	3.67041	0.476533	1	8.55074	0.0433212	0.000229344	0.0430918	0.10025	0.10025	NO	NA
													YPL033C	0.0563443	0.111862	0.679443	0.356034	4.38031	0.35371	0.0159204	0.269291	0.085639	0.269291	0.0583749	0.0835887	3.58296	3.89081	1	4.38031	0.35371	0.0159204	0.33779	0.171417	0.33779	NO	NA
													YPL034W	0.23708	0.353693	0.206337	0.174519	5.33978	0.0710066	0.00604207	0.0624858	0.0449358	0.0624858	0.158269	0.197571	1.99068	0.781072	1	5.33978	0.0710066	0.00604207	0.0649645	0.0850657	0.0850657	NO	NA
													YPL035C	5.11e-05	0.000283506	1.49133	0.368183	3.15673	0.589042	0.0763326	0.0711971	0.228675	0.228675	0.000176974	0.00119626	14.061	6.47947	1	3.15673	0.589042	0.0763326	0.51271	0.421319	0.51271	UP	YPL035C
													YPL036W	0.0355498	0.077076	0.735743	0.350014	6.92841	0.361312	0.00125667	0.27439	0.0289556	0.27439	0.039309	0.0603965	4.24746	3.97443	1	6.92841	0.361312	0.00125667	0.360055	0.0552135	0.360055	NO	NA
													YPL037C	2.21e-05	0.000135808	-0.859172	0.202513	8.31413	0.234877	0.000280145	0.0919955	0.0447666	0.0919955	0.000474982	0.00254653	12.2114	2.58365	1	8.31413	0.234877	0.000280145	0.234597	0.0905724	0.234597	NO	NA
													YPL038W	0.0104872	0.0282169	0.363222	0.14192	6.0417	0.0681841	0.00281684	0.0425013	0.0316955	0.0425013	0.0151234	0.0295617	5.90204	0.750025	1	6.0417	0.0681841	0.00281684	0.0653673	0.0598669	0.0653673	NO	NA
													YPL038W-A	0.0176699	0.0434027	0.731392	0.308284	3.49937	0.176031	0.0405404	0.0327335	0.173297	0.173297	0.00389885	0.011807	8.33033	1.93634	1	3.49937	0.176031	0.0405404	0.135491	0.326409	0.326409	NO	NA
													YPL039W	0.899233	0.946543	0.0236838	0.187032	5.82844	0.0716666	0.00364139	0.0750656	0.0346965	0.0750656	1	1	-0.124495	0.788332	1	5.82844	0.0716666	0.00364139	0.0680252	0.0649395	0.0680252	NO	NA
													YPL040C	0.00105213	0.00397686	0.388535	0.118593	7.22096	0.0507351	0.000797447	0.0210453	0.0308473	0.0308473	0.00152339	0.00601147	10.0501	0.558086	1	7.22096	0.0507351	0.000797447	0.0499376	0.0586146	0.0586146	NO	NA
													YPL041C	6.67e-05	0.000357848	0.528942	0.132642	5.75182	0.0683468	0.0036238	0.0086072	0.0359622	0.0359622	0.00013968	0.00100095	14.5065	0.751814	1	5.75182	0.0683468	0.0036238	0.064723	0.0672141	0.0672141	NO	NA
													YPL042C	0.153718	0.250026	0.174616	0.122407	7.24821	0.0368846	0.000821048	0.0328916	0.0310573	0.0328916	0.0555174	0.0801294	3.66648	0.405731	1	7.24821	0.0368846	0.000821048	0.0360636	0.059026	0.059026	NO	NA
													YPL043W	0.170264	0.271107	0.244941	0.178613	8.12827	0.0775269	0.00034246	0.071438	0.04174	0.071438	0.1539	0.192658	2.03316	0.852796	1	8.12827	0.0775269	0.00034246	0.0771845	0.0834002	0.0834002	NO	NA
													YPL044C	6.16e-05	0.000334518	1.48876	0.371578	4.16106	0.735774	0.0294546	0.281203	0.0990609	0.281203	0.000755787	0.00362688	11.3468	8.09351	1	4.16106	0.735774	0.0294546	0.706319	0.198543	0.706319	UP	YPL044C
													YPL045W	0.823283	0.891303	0.0261412	0.117055	7.07374	0.0213031	0.00106225	0.0222174	0.0297668	0.0297668	0.0446767	0.0670402	4.0308	0.234334	1	7.07374	0.0213031	0.00106225	0.0202409	0.0566317	0.0566317	NO	NA
													YPL046C	0.193061	0.299729	0.235406	0.180862	4.78153	0.0670785	0.00856504	0.0527527	0.065035	0.065035	0.034328	0.0541921	4.47829	0.737864	1	4.78153	0.0670785	0.00856504	0.0585135	0.127764	0.127764	NO	NA
													YPL047W	0.902782	0.949527	-0.0229278	0.187705	5.77923	0.0721754	0.00365324	0.0756214	0.0354992	0.0756214	1	1	-0.125831	0.793929	1	5.77923	0.0721754	0.00365324	0.0685221	0.0663702	0.0685221	NO	NA
													YPL048W	0.0254339	0.0585295	-0.434337	0.194356	8.75304	0.115853	0.000218431	0.0847738	0.0526538	0.0847738	0.0298634	0.0484552	4.71714	1.27438	1	8.75304	0.115853	0.000218431	0.115634	0.109034	0.115634	NO	NA
													YPL049C	0.904961	0.950884	-0.0170642	0.142919	8.3697	0.0300096	0.000252428	0.0326927	0.0457059	0.0457059	0.0277557	0.0458651	4.84318	0.330106	1	8.3697	0.0300096	0.000252428	0.0297572	0.0927888	0.0927888	NO	NA
													YPL050C	0.483608	0.605781	-0.119786	0.170998	7.8419	0.0627444	0.000432563	0.0653578	0.0374073	0.0653578	0.394506	0.446969	0.725008	0.690188	1	7.8419	0.0627444	0.000432563	0.0623118	0.0732065	0.0732065	NO	NA
													YPL051W	0.708941	0.80353	0.0574137	0.153809	5.94833	0.0490641	0.00335182	0.049877	0.0329084	0.049877	0.398254	0.450895	0.713591	0.539705	1	5.94833	0.0490641	0.00335182	0.0457123	0.0618761	0.0618761	NO	NA
													YPL052W	0.338135	0.462135	0.1848	0.192931	6.61699	0.0831219	0.0014834	0.0822667	0.0284836	0.0822667	0.340207	0.390156	0.90965	0.914341	1	6.61699	0.0831219	0.0014834	0.0816385	0.0543001	0.0816385	NO	NA
													YPL053C	0.079851	0.147695	-0.268865	0.153501	6.77862	0.0629826	0.0010057	0.0520102	0.0285998	0.0520102	0.0798874	0.108718	3.06719	0.692808	1	6.77862	0.0629826	0.0010057	0.0619769	0.0545099	0.0619769	NO	NA
													YPL054W	3.8e-15	2.39e-13	1.77764	0.226126	5.99339	0.750957	0.00375634	0.111293	0.0323024	0.111293	1.24e-06	4.53e-05	23.5119	8.26053	1	5.99339	0.750957	0.00375634	0.747201	0.0608677	0.747201	UP	YPL054W
													YPL055C	1.05e-08	1.49e-07	0.671862	0.117412	7.10429	0.109457	0.00104064	0.0177973	0.029977	0.029977	7.51e-06	0.00012951	20.0584	1.20402	1	7.10429	0.109457	0.00104064	0.108416	0.0570044	0.108416	NO	NA
													YPL056C	9.99e-12	2.78e-10	1.10132	0.1618	5.89909	0.301644	0.00322893	0.0556741	0.0336128	0.0556741	5.66e-06	0.000109915	20.6002	3.31808	1	5.89909	0.301644	0.00322893	0.298415	0.063065	0.298415	UP	YPL056C
													YPL057C	0.408137	0.532118	0.157388	0.190271	7.97357	0.0791186	0.000384167	0.0810728	0.0393488	0.0810728	0.419944	0.472837	0.650471	0.870304	1	7.97357	0.0791186	0.000384167	0.0787344	0.0777149	0.0787344	NO	NA
													YPL058C	0.927633	0.96713	0.0207274	0.228217	8.33474	0.106621	0.000266818	0.11692	0.0451131	0.11692	1	1	-0.133828	1.17283	1	8.33474	0.106621	0.000266818	0.106354	0.0913906	0.106354	NO	NA
													YPL059W	0.0660632	0.127326	-0.333046	0.181201	6.3706	0.0898481	0.00200971	0.0718663	0.0288997	0.0718663	0.0672542	0.0940428	3.3488	0.98833	1	6.3706	0.0898481	0.00200971	0.0878384	0.0551176	0.0878384	NO	NA
													YPL060C-A	0.309992	0.432181	0.700706	0.690188	5.83135	0.819048	1.03716	-0.246678	0.0346503	0.0346503	0.286962	0.334719	1.13382	9.00953	1	5.83135	0.819048	1.03716	-0.218111	0.0648584	0.0648584	NO	NA
													YPL060W	0.20238	0.311118	0.254414	0.199572	6.15955	0.0947076	0.00256157	0.0870533	0.0304108	0.0870533	0.197162	0.240371	1.66327	1.04178	1	6.15955	0.0947076	0.00256157	0.092146	0.05775	0.092146	NO	NA
													YPL061W	3.39e-12	1.05e-10	-1.41377	0.20311	8.63961	0.493219	0.000265135	0.0925552	0.0505097	0.0925552	4.49e-06	9.7e-05	21.0434	5.4254	1	8.63961	0.493219	0.000265135	0.492953	0.104049	0.492953	DOWN	YPL061W
													YPL062W	0.00132286	0.00487555	1.72141	0.536102	2.79965	1.19399	0.140293	0.506368	0.282618	0.506368	0.00383819	0.0116999	8.35882	13.1339	1	2.79965	1.19399	0.140293	1.0537	0.512571	1.0537	UP	YPL062W
													YPL063W	6.17e-08	7.21e-07	-0.796698	0.147163	7.6337	0.174129	0.000604789	0.048123	0.0346488	0.048123	5.46e-05	0.00049953	16.2825	1.91542	1	7.6337	0.174129	0.000604789	0.173524	0.0669701	0.173524	NO	NA
													YPL064C	0.702952	0.798359	-0.0487237	0.12777	5.91372	0.0333296	0.00333264	0.0327958	0.0333991	0.0333991	0.0969665	0.127884	2.75474	0.366625	1	5.91372	0.0333296	0.00333264	0.029997	0.0627021	0.0627021	NO	NA
													YPL065W	0.0620052	0.120994	-0.262282	0.140539	5.54149	0.041694	0.00445841	0.0259268	0.0399817	0.0399817	0.0150856	0.0295239	5.90645	0.458634	1	5.54149	0.041694	0.00445841	0.0372356	0.0749834	0.0749834	NO	NA
													YPL066W	0.0254554	0.058562	0.320725	0.143538	7.63989	0.0631836	0.000615796	0.0457416	0.0347236	0.0457416	0.0282622	0.046519	4.812	0.695019	1	7.63989	0.0631836	0.000615796	0.0625678	0.0671374	0.0671374	NO	NA
													YPL067C	0.761433	0.843419	-0.0744398	0.245191	5.83699	0.124104	0.00355346	0.131714	0.0345611	0.131714	1	1	-0.033622	1.36514	1	5.83699	0.124104	0.00355346	0.12055	0.0647018	0.12055	NO	NA
													YPL068C	6.33e-09	9.53e-08	0.693695	0.119441	7.25147	0.120906	0.00101637	0.0237076	0.0310824	0.0310824	1.17e-05	0.000173579	19.2119	1.32997	1	7.25147	0.120906	0.00101637	0.11989	0.0590759	0.11989	NO	NA
													YPL069C	0.184661	0.289015	-0.216292	0.16305	6.21395	0.0639482	0.0021591	0.0576578	0.0299167	0.0576578	0.179543	0.22083	1.80141	0.70343	1	6.21395	0.0639482	0.0021591	0.0617891	0.0569169	0.0617891	NO	NA
													YPL070W	0.0622814	0.121504	0.296203	0.158883	7.41388	0.0695808	0.000620571	0.0561777	0.032348	0.0561777	0.0637979	0.089998	3.43579	0.765389	1	7.41388	0.0695808	0.000620571	0.0689602	0.0618341	0.0689602	NO	NA
													YPL071C	0.0511139	0.103223	0.345124	0.176939	5.37871	0.0884018	0.00524677	0.0651953	0.0438897	0.0651953	0.0535964	0.0777221	3.72523	0.97242	1	5.37871	0.0884018	0.00524677	0.083155	0.0829065	0.083155	NO	NA
													YPL072W	0.0177742	0.0436187	0.294746	0.12435	6.01592	0.0337767	0.00277807	0.0148294	0.0320137	0.0320137	0.00473462	0.0135408	7.97811	0.371544	1	6.01592	0.0337767	0.00277807	0.0309987	0.0603908	0.0603908	NO	NA
													YPL073C	0.00100378	0.00382309	1.20115	0.365152	3.12851	0.539256	0.0666727	0.201885	0.233333	0.233333	0.00257728	0.00882266	9.0849	5.93182	1	3.12851	0.539256	0.0666727	0.472583	0.429257	0.472583	UP	YPL073C
													YPL074W	0.13834	0.229981	0.188035	0.126879	6.82242	0.0401603	0.00115747	0.0350636	0.0286461	0.0350636	0.0782323	0.106867	3.10125	0.441764	1	6.82242	0.0401603	0.00115747	0.0390029	0.0546252	0.0546252	NO	NA
													YPL075W	0.22068	0.334286	-0.163187	0.133244	7.66194	0.041762	0.000521696	0.0394247	0.0349942	0.0394247	0.0754776	0.103618	3.15969	0.459382	1	7.66194	0.041762	0.000521696	0.0412403	0.0677433	0.0677433	NO	NA
													YPL076W	0.00139595	0.0051025	0.413873	0.129518	5.84642	0.0494222	0.00333074	0.0124932	0.0344129	0.0344129	0.000986208	0.00438846	10.8533	0.543645	1	5.84642	0.0494222	0.00333074	0.0460915	0.0644429	0.0644429	NO	NA
													YPL077C	0.751502	0.834968	0.0481761	0.152139	5.29742	0.0311768	0.00595494	0.0278174	0.046124	0.046124	0.0403205	0.0616626	4.20435	0.342945	1	5.29742	0.0311768	0.00595494	0.0252219	0.0875328	0.0875328	NO	NA
													YPL078C	0.125461	0.212716	-0.357511	0.233325	7.58368	0.137499	0.000616478	0.121874	0.0340626	0.121874	0.12235	0.157231	2.38698	1.51249	1	7.58368	0.137499	0.000616478	0.136883	0.065661	0.136883	NO	NA
													YPL079W	1.63e-07	1.71e-06	-1.11399	0.212697	8.17402	0.346374	0.000404224	0.101386	0.0424688	0.101386	7.44e-05	0.000630332	15.6952	3.81011	1	8.17402	0.346374	0.000404224	0.34597	0.0851314	0.34597	DOWN	YPL079W
													YPL080C	0.00516776	0.0155912	0.967235	0.345887	3.2731	0.436075	0.053473	0.215713	0.209385	0.215713	0.00910033	0.0209678	6.80303	4.79683	1	3.2731	0.436075	0.053473	0.382602	0.388363	0.388363	NO	NA
													YPL081W	3.23e-14	1.58e-12	-1.18219	0.155778	6.92355	0.335502	0.00120821	0.0533922	0.0289354	0.0533922	1.81e-06	5.54e-05	22.787	3.69052	1	6.92355	0.335502	0.00120821	0.334293	0.0551775	0.334293	DOWN	YPL081W
													YPL082C	0.782938	0.859488	0.0501972	0.182209	8.90758	0.0684248	0.000152886	0.0745475	0.0557028	0.0745475	0.182038	0.223536	1.78091	0.752673	1	8.90758	0.0684248	0.000152886	0.068272	0.11608	0.11608	NO	NA
													YPL083C	0.000342761	0.00152099	-0.482382	0.13472	6.29101	0.0847199	0.0021404	0.0386957	0.0293303	0.0386957	0.00178602	0.00674383	9.7574	0.931919	1	6.29101	0.0847199	0.0021404	0.0825795	0.0558886	0.0825795	NO	NA
													YPL084W	0.000118186	0.000597137	-0.472485	0.122728	7.47104	0.0764722	0.000702516	0.0331873	0.0328745	0.0331873	0.00103396	0.00453026	10.7657	0.841194	1	7.47104	0.0764722	0.000702516	0.0757696	0.0630119	0.0757696	NO	NA
													YPL085W	0.256849	0.376294	-0.191959	0.169295	9.30927	0.0489995	0.000110239	0.0454984	0.0643768	0.0643768	0.0156383	0.0301693	5.84309	0.538995	1	9.30927	0.0489995	0.000110239	0.0488893	0.135858	0.135858	NO	NA
													YPL086C	0.0378417	0.0810545	-0.373443	0.179837	7.21604	0.0946786	0.000913912	0.0718541	0.0308094	0.0718541	0.0414251	0.0629418	4.15854	1.04147	1	7.21604	0.0946786	0.000913912	0.0937647	0.0585416	0.0937647	NO	NA
													YPL087W	0.0306794	0.0683735	-0.349043	0.161504	6.04128	0.0782724	0.00315635	0.0555313	0.0317005	0.0555313	0.0347875	0.0547533	4.45558	0.860996	1	6.04128	0.0782724	0.00315635	0.075116	0.0598752	0.075116	NO	NA
													YPL088W	0.45948	0.583273	0.185481	0.250751	6.70124	0.135647	0.00154575	0.139925	0.0285292	0.139925	0.481467	0.535313	0.495539	1.49212	1	6.70124	0.135647	0.00154575	0.134101	0.0543706	0.134101	NO	NA
													YPL089C	0.000138429	0.000685958	0.670542	0.175951	8.17498	0.155294	0.000345818	0.0693115	0.0424842	0.0693115	0.00111823	0.00479422	10.6208	1.70823	1	8.17498	0.155294	0.000345818	0.154948	0.0851681	0.154948	NO	NA
													YPL090C	2.54e-09	4.19e-08	-1.17483	0.19715	8.63131	0.361823	0.000383635	0.0870698	0.0503557	0.0870698	2.16e-05	0.00026077	18.0406	3.98005	1	8.63131	0.361823	0.000383635	0.361439	0.10369	0.361439	DOWN	YPL090C
													YPL091W	0.00333348	0.0107607	-0.723763	0.246582	7.17979	0.231516	0.000958702	0.135847	0.0305321	0.135847	0.00684547	0.0173319	7.31307	2.54668	1	7.17979	0.231516	0.000958702	0.230558	0.0580162	0.230558	NO	NA
													YPL092W	0.00342781	0.0109896	-0.495935	0.169463	6.44949	0.109049	0.00177797	0.0628365	0.0286403	0.0628365	0.0069716	0.017504	7.28027	1.19954	1	6.44949	0.109049	0.00177797	0.107271	0.0546346	0.107271	NO	NA
													YPL093W	0.871014	0.92612	-0.034921	0.215071	9.07861	0.0948628	0.000125955	0.103949	0.0592583	0.103949	0.467553	0.521077	0.527754	1.04349	1	9.07861	0.0948628	0.000125955	0.0947368	0.124234	0.124234	NO	NA
													YPL094C	5.45e-05	0.000300937	-0.677983	0.168016	7.24902	0.151763	0.000820825	0.0626951	0.0310636	0.0626951	0.000714027	0.00347142	11.4524	1.6694	1	7.24902	0.151763	0.000820825	0.150942	0.0590384	0.150942	NO	NA
													YPL095C	0.755091	0.838021	0.114039	0.365586	6.08491	0.276042	0.00257334	0.298146	0.0311914	0.298146	1	1	-0.027523	3.03646	1	6.08491	0.276042	0.00257334	0.273468	0.0590389	0.273468	NO	NA
													YPL096C-A	0.0397753	0.0843587	-0.335023	0.162943	5.1561	0.0772659	0.00547981	0.0542586	0.0504761	0.0542586	0.0291626	0.0475889	4.75799	0.849925	1	5.1561	0.0772659	0.00547981	0.0717861	0.0966708	0.0966708	NO	NA
													YPL096W	0.08157	0.150178	-0.236691	0.1359	6.01119	0.0492364	0.00288943	0.0386656	0.0320736	0.0386656	0.0574055	0.0824205	3.6108	0.541601	1	6.01119	0.0492364	0.00288943	0.046347	0.0604896	0.0604896	NO	NA
													YPL097W	0.740293	0.827299	0.0610704	0.184244	6.2261	0.0701975	0.00247521	0.0739028	0.0298153	0.0739028	1	1	-0.0125984	0.772172	1	6.2261	0.0701975	0.00247521	0.0677223	0.0567426	0.0677223	NO	NA
													YPL098C	0.3057	0.427092	-0.284583	0.277835	6.16381	0.174459	0.00253886	0.171144	0.0303699	0.171144	0.304699	0.353806	1.05351	1.91905	1	6.16381	0.174459	0.00253886	0.17192	0.0576816	0.17192	NO	NA
													YPL099C	0.154048	0.250359	-0.393753	0.276244	4.95034	0.187803	0.00853257	0.163167	0.0579173	0.163167	0.149652	0.187989	2.0758	2.06584	1	4.95034	0.187803	0.00853257	0.179271	0.112515	0.179271	NO	NA
													YPL100W	0.677527	0.776109	-0.0562344	0.135231	6.4761	0.0380529	0.00171802	0.0394287	0.0285841	0.0394287	0.274749	0.322026	1.19288	0.418582	1	6.4761	0.0380529	0.00171802	0.0363349	0.0545255	0.0545255	NO	NA
													YPL101W	0.330555	0.454479	-0.163943	0.168493	7.08338	0.0635677	0.000905117	0.062972	0.029832	0.062972	0.331831	0.381757	0.941738	0.699245	1	7.08338	0.0635677	0.000905117	0.0626626	0.0567469	0.0626626	NO	NA
													YPL102C	2.02e-05	0.000126081	1.34138	0.314643	3.45868	0.451183	0.0432201	0.0482372	0.17953	0.17953	8.87e-05	0.000713477	15.364	4.96301	1	3.45868	0.451183	0.0432201	0.407962	0.337133	0.407962	UP	YPL102C
													YPL103C	0.297889	0.418818	0.124005	0.119125	6.22611	0.0258834	0.00211379	0.0228981	0.0298152	0.0298152	0.0371631	0.0578176	4.34292	0.284717	1	6.22611	0.0258834	0.00211379	0.0237696	0.0567425	0.0567425	NO	NA
													YPL104W	0.0422349	0.0888904	0.262473	0.129221	6.94613	0.0482467	0.00121474	0.0363559	0.0290337	0.0363559	0.0382823	0.0592262	4.29244	0.530714	1	6.94613	0.0482467	0.00121474	0.047032	0.0553514	0.0553514	NO	NA
													YPL105C	0.785938	0.861951	0.0550056	0.202533	8.20338	0.0845223	0.000327536	0.0919662	0.0429421	0.0919662	1	1	-0.0282959	0.929745	1	8.20338	0.0845223	0.000327536	0.0841947	0.0862544	0.0862544	NO	NA
													YPL106C	0.000455188	0.00194631	-0.739867	0.211039	10.3145	0.203069	4.17e-05	0.100168	0.09191	0.100168	0.0020825	0.00752924	9.47536	2.23375	1	10.3145	0.203069	4.17e-05	0.203027	0.196446	0.203027	NO	NA
													YPL107W	0.0475639	0.0974394	0.505477	0.255131	5.62761	0.185405	0.00465274	0.141804	0.0382083	0.141804	0.0503499	0.0739002	3.82977	2.03946	1	5.62761	0.185405	0.00465274	0.180752	0.0714945	0.180752	NO	NA
													YPL108W	0.929378	0.968624	-0.0141233	0.159357	5.12863	0.0476119	0.00574522	0.0465829	0.0513925	0.0513925	0.0788448	0.107538	3.08855	0.52373	1	5.12863	0.0476119	0.00574522	0.0418666	0.0986107	0.0986107	NO	NA
													YPL109C	0.648353	0.752516	0.0770726	0.169	6.16127	0.0596353	0.00238961	0.0618727	0.0303942	0.0618727	0.738326	0.787555	0.111603	0.655988	1	6.16127	0.0596353	0.00238961	0.0572457	0.0577222	0.0577222	NO	NA
													YPL110C	0.82475	0.892473	0.0481627	0.217498	7.48601	0.0972359	0.000683824	0.105754	0.0330213	0.105754	1	1	-0.0850236	1.0696	1	7.48601	0.0972359	0.000683824	0.0965521	0.0633394	0.0965521	NO	NA
													YPL111W	0.000674585	0.00273639	-0.67466	0.198447	7.58078	0.173654	0.000580392	0.0880269	0.0340297	0.0880269	0.00259238	0.00886295	9.07422	1.9102	1	7.58078	0.173654	0.000580392	0.173074	0.0655876	0.173074	NO	NA
													YPL112C	0.164526	0.263684	0.18827	0.135445	6.31461	0.0447748	0.00246913	0.0388079	0.0291826	0.0388079	0.108275	0.14082	2.57923	0.492523	1	6.31461	0.0447748	0.00246913	0.0423057	0.0556268	0.0556268	NO	NA
													YPL113C	0.380415	0.504964	0.135173	0.154108	5.24191	0.0415631	0.00567405	0.0359342	0.0477616	0.0477616	0.0440768	0.0662646	4.05362	0.457194	1	5.24191	0.0415631	0.00567405	0.035889	0.0909548	0.0909548	NO	NA
													YPL114W	0.0122618	0.0321042	0.495983	0.198035	4.78871	0.130537	0.00957303	0.0786674	0.0647137	0.0786674	0.0164309	0.031275	5.75617	1.4359	1	4.78871	0.130537	0.00957303	0.120964	0.127076	0.127076	NO	NA
													YPL115C	0.294008	0.414383	0.141857	0.135183	8.06546	0.032413	0.000361912	0.0307646	0.0407559	0.0407559	0.0252425	0.0425578	5.00717	0.356543	1	8.06546	0.032413	0.000361912	0.0320511	0.0810584	0.0810584	NO	NA
													YPL116W	0.827838	0.895236	-0.0340296	0.156476	7.12111	0.0503193	0.00107978	0.0540109	0.0300969	0.0540109	0.676913	0.726122	0.173622	0.553512	1	7.12111	0.0503193	0.00107978	0.0492395	0.0572192	0.0572192	NO	NA
													YPL117C	0.0329981	0.0724886	-0.381766	0.179056	7.75329	0.0953908	0.000465611	0.0716716	0.036177	0.0716716	0.0369449	0.0575139	4.35295	1.0493	1	7.75329	0.0953908	0.000465611	0.0949252	0.0704055	0.0949252	NO	NA
													YPL118W	0.35767	0.480444	-0.15199	0.16524	7.19015	0.0605749	0.000854004	0.0605806	0.0306108	0.0605806	0.362019	0.412621	0.830877	0.666323	1	7.19015	0.0605749	0.000854004	0.0597209	0.0581638	0.0597209	NO	NA
													YPL119C	2.13e-05	0.000131133	0.523063	0.123037	6.05224	0.0836572	0.00249152	0.0279726	0.0315691	0.0315691	0.000339478	0.00200004	12.839	0.920229	1	6.05224	0.0836572	0.00249152	0.0811657	0.0596592	0.0811657	NO	NA
													YPL119C-A	6.81e-06	4.87e-05	0.797412	0.177221	4.87756	0.172481	0.00979427	0.0368646	0.0608724	0.0608724	0.00010169	0.000795874	15.1051	1.89729	1	4.87756	0.172481	0.00979427	0.162686	0.118843	0.162686	NO	NA
													YPL120W	0.313727	0.436021	0.123302	0.122393	6.11457	0.0337506	0.00244892	0.031256	0.0308673	0.031256	0.0736135	0.101548	3.20055	0.371257	1	6.11457	0.0337506	0.00244892	0.0313017	0.0585058	0.0585058	NO	NA
													YPL121C	2.54e-12	8.04e-11	2.6956	0.385016	3.36522	1.78714	0.13921	0.191741	0.194324	0.194324	4.09e-06	9.2e-05	21.221	19.6586	1	3.36522	1.78714	0.13921	1.64793	0.362548	1.64793	UP	YPL121C
													YPL122C	0.810766	0.881071	0.0376425	0.157212	6.87132	0.0508445	0.0010958	0.0545143	0.028753	0.0545143	0.792809	0.841352	0.0689929	0.559289	1	6.87132	0.0508445	0.0010958	0.0497487	0.0548441	0.0548441	NO	NA
													YPL123C	0.514158	0.632438	-0.0945091	0.144869	5.41915	0.0218267	0.0043713	0.0176283	0.0428493	0.0428493	0.0221352	0.0384895	5.23513	0.240093	1	5.41915	0.0218267	0.0043713	0.0174554	0.0807729	0.0807729	NO	NA
													YPL124W	0.995079	1	0.00105131	0.170472	5.33322	0.0594423	0.00574931	0.0596369	0.0451165	0.0596369	0.281069	0.328662	1.16191	0.653865	1	5.33322	0.0594423	0.00574931	0.053693	0.0854398	0.0854398	NO	NA
													YPL125W	0.700641	0.796301	-0.0636849	0.16565	7.83409	0.0569565	0.000422483	0.0613171	0.037296	0.0613171	0.434611	0.487632	0.61047	0.626522	1	7.83409	0.0569565	0.000422483	0.056534	0.0729515	0.0729515	NO	NA
													YPL126W	0.346361	0.47015	-0.178862	0.189941	8.80303	0.0803389	0.000184276	0.0809904	0.0536237	0.0809904	0.187951	0.23016	1.73361	0.883728	1	8.80303	0.0803389	0.000184276	0.0801546	0.111281	0.111281	NO	NA
													YPL127C	7.88e-07	6.96e-06	-0.755095	0.152903	6.72672	0.164447	0.0012792	0.0513244	0.028551	0.0513244	0.000127551	0.000938745	14.6776	1.80892	1	6.72672	0.164447	0.0012792	0.163168	0.0544109	0.163168	NO	NA
													YPL128C	0.463344	0.587123	0.0973977	0.132812	7.38814	0.03802	0.00065765	0.0390299	0.032129	0.0390299	0.147435	0.185467	2.09859	0.41822	1	7.38814	0.03802	0.00065765	0.0373623	0.0613418	0.0613418	NO	NA
													YPL129W	0.0202188	0.0485695	-0.37358	0.160869	7.22046	0.0814806	0.000907072	0.0573201	0.0308434	0.0573201	0.0248811	0.0421523	5.03214	0.896286	1	7.22046	0.0814806	0.000907072	0.0805735	0.0586071	0.0805735	NO	NA
													YPL130W	0.343423	0.46784	0.190881	0.201474	4.54908	0.0904813	0.0111386	0.0801928	0.0763512	0.0801928	0.080302	0.109106	3.05878	0.995294	1	4.54908	0.0904813	0.0111386	0.0793427	0.151906	0.151906	NO	NA
													YPL131W	1.32e-05	8.82e-05	-0.996782	0.228829	9.99721	0.310337	7.18e-05	0.117745	0.0821856	0.117745	0.00038116	0.00217921	12.6224	3.41371	1	9.99721	0.310337	7.18e-05	0.310265	0.175374	0.310265	NO	NA
													YPL132W	0.192883	0.29963	-0.161015	0.123658	6.05122	0.0295001	0.00282429	0.0237925	0.0315812	0.0315812	0.0316089	0.0506694	4.61959	0.324501	1	6.05122	0.0295001	0.00282429	0.0266758	0.0596791	0.0596791	NO	NA
													YPL133C	0.886189	0.937137	0.0209218	0.146176	6.38402	0.0437957	0.00221502	0.0458617	0.0288448	0.0458617	0.475433	0.529268	0.509322	0.481752	1	6.38402	0.0437957	0.00221502	0.0415806	0.0550172	0.0550172	NO	NA
													YPL134C	0.656512	0.760281	-0.0817726	0.183869	6.1669	0.0705198	0.00244814	0.0736191	0.0303403	0.0736191	0.762522	0.812061	0.0913072	0.775718	1	6.1669	0.0705198	0.00244814	0.0680717	0.0576322	0.0680717	NO	NA
													YPL135C-A	0.730084	0.819036	0.229502	0.665197	0.812306	0.91586	0.292937	0.702658	0.143836	0.702658	1	1	-0.00172457	10.0745	1	0.812306	0.91586	0.292937	0.622923	0.228025	0.622923	NO	NA
													YPL135W	0.449785	0.573401	-0.189012	0.250091	7.48995	0.135241	0.000760372	0.139967	0.0330604	0.139967	0.469629	0.523099	0.522849	1.48765	1	7.48995	0.135241	0.000760372	0.134481	0.0634267	0.134481	NO	NA
													YPL136W	0.00352676	0.0112437	0.661558	0.226743	4.22457	0.186018	0.0207253	0.0854217	0.0949526	0.0949526	0.00541007	0.0147704	7.737	2.0462	1	4.22457	0.186018	0.0207253	0.165293	0.190536	0.190536	NO	NA
													YPL137C	0.343573	0.467965	0.156943	0.165704	9.0007	0.0612018	0.000151134	0.0616288	0.0576143	0.0616288	0.0574226	0.0824205	3.61031	0.673219	1	9.0007	0.0612018	0.000151134	0.0610506	0.120472	0.120472	NO	NA
													YPL138C	0.316898	0.439812	0.122776	0.122671	6.0756	0.00946374	0.00256175	0.00445672	0.0312968	0.0312968	0.00897517	0.0207932	6.82776	0.104101	1	6.0756	0.00946374	0.00256175	0.00690199	0.0592121	0.0592121	NO	NA
													YPL139C	0.120918	0.206257	-0.2963	0.191046	6.01864	0.0926139	0.00236987	0.0797519	0.0319795	0.0797519	0.118063	0.152409	2.44283	1.01875	1	6.01864	0.0926139	0.00236987	0.090244	0.0603344	0.090244	NO	NA
													YPL140C	0.012664	0.0329519	0.287583	0.115353	6.59468	0.0429284	0.00145731	0.0271555	0.0284817	0.0284817	0.0115781	0.0246015	6.37436	0.472213	1	6.59468	0.0429284	0.00145731	0.0414711	0.0543026	0.0543026	NO	NA
													YPL141C	0.44275	0.567513	-0.104346	0.135945	8.09717	0.0298792	0.000332056	0.0300853	0.0412503	0.0412503	0.0269038	0.0448472	4.89697	0.328671	1	8.09717	0.0298792	0.000332056	0.0295471	0.0822356	0.0822356	NO	NA
													YPL142C	0.0285102	0.0644356	-0.481219	0.219715	4.7925	0.146111	0.0108262	0.0977923	0.0645445	0.0977923	0.0327594	0.0522309	4.55831	1.60722	1	4.7925	0.146111	0.0108262	0.135285	0.126713	0.135285	NO	NA
													YPL143W	1.31e-06	1.11e-05	-1.06797	0.220713	8.56201	0.332941	0.000232546	0.109375	0.0490864	0.109375	0.000153176	0.00107547	14.3328	3.66235	1	8.56201	0.332941	0.000232546	0.332708	0.100726	0.332708	DOWN	YPL143W
													YPL144W	0.830024	0.896386	-0.034947	0.162794	5.1663	0.0544582	0.00728274	0.0523465	0.0501417	0.0523465	0.122133	0.156978	2.38975	0.59904	1	5.1663	0.0544582	0.00728274	0.0471755	0.0959642	0.0959642	NO	NA
													YPL145C	0.072643	0.137192	-0.329393	0.183499	8.02321	0.0910673	0.000324142	0.0754374	0.0401047	0.0754374	0.0732753	0.101169	3.20808	1.00174	1	8.02321	0.0910673	0.000324142	0.0907431	0.0795063	0.0907431	NO	NA
													YPL146C	0.291106	0.411382	0.207377	0.196436	7.39724	0.0877246	0.000757985	0.0860629	0.0322051	0.0860629	0.289002	0.336656	1.12426	0.96497	1	7.39724	0.0877246	0.000757985	0.0869666	0.061513	0.0869666	NO	NA
													YPL147W	1.98e-05	0.000124065	0.677082	0.158661	6.32201	0.145262	0.00200556	0.054634	0.02914	0.054634	0.000452472	0.00245386	12.302	1.59789	1	6.32201	0.145262	0.00200556	0.143257	0.0555508	0.143257	NO	NA
													YPL148C	0.112701	0.194192	0.274274	0.172916	5.04473	0.076546	0.00810485	0.0591698	0.0543377	0.0591698	0.0552802	0.0798303	3.67361	0.842005	1	5.04473	0.076546	0.00810485	0.0684411	0.10487	0.10487	NO	NA
													YPL149W	0.154172	0.250416	0.222222	0.155951	6.11564	0.0598477	0.00245958	0.0522618	0.030856	0.0522618	0.147822	0.185866	2.09458	0.658325	1	6.11564	0.0598477	0.00245958	0.0573881	0.0584871	0.0584871	NO	NA
													YPL150W	3.12e-05	0.000184516	0.519959	0.12486	7.62176	0.0791076	0.000571772	0.0256162	0.0345058	0.0345058	0.000266365	0.00165733	13.2932	0.870183	1	7.62176	0.0791076	0.000571772	0.0785358	0.0666505	0.0785358	NO	NA
													YPL151C	0.0168482	0.0416536	0.361694	0.151336	6.80857	0.0736055	0.00136883	0.0501622	0.0286283	0.0501622	0.0215911	0.0378152	5.27844	0.809661	1	6.80857	0.0736055	0.00136883	0.0722367	0.0545807	0.0722367	NO	NA
													YPL152W	0.881988	0.934182	0.0183972	0.123929	6.15607	0.0314843	0.00245832	0.0320983	0.0304446	0.0320983	0.119754	0.154368	2.42053	0.346327	1	6.15607	0.0314843	0.00245832	0.029026	0.0578062	0.0578062	NO	NA
													YPL152W-A	0.0941117	0.168489	0.817626	0.488399	1.84556	0.579959	0.253887	0.233653	0.282813	0.282813	0.0647249	0.0911446	3.41198	6.37955	1	1.84556	0.579959	0.253887	0.326073	0.490573	0.490573	NO	NA
													YPL153C	0.271585	0.392409	0.17672	0.160739	6.70355	0.0592366	0.00140522	0.0567283	0.0285311	0.0567283	0.268271	0.3169	1.22557	0.651602	1	6.70355	0.0592366	0.00140522	0.0578314	0.054374	0.0578314	NO	NA
													YPL154C	0.739191	0.826465	-0.0786693	0.236297	8.91389	0.115477	0.000165383	0.125467	0.0558306	0.125467	1	1	-0.00182093	1.27025	1	8.91389	0.115477	0.000165383	0.115311	0.116375	0.116375	NO	NA
													YPL155C	0.0538595	0.10776	-0.228282	0.118405	6.9686	0.0393363	0.00110084	0.0304438	0.0291421	0.0304438	0.0308129	0.0496828	4.66335	0.4327	1	6.9686	0.0393363	0.00110084	0.0382355	0.0555412	0.0555412	NO	NA
													YPL156C	0.0465346	0.0956205	-0.237442	0.119287	6.52814	0.0406376	0.00159166	0.0304245	0.0285125	0.0304245	0.0303451	0.0490473	4.68964	0.447014	1	6.52814	0.0406376	0.00159166	0.039046	0.0543792	0.0543792	NO	NA
													YPL157W	0.957851	0.988945	0.00621036	0.117507	6.31656	0.0250232	0.0018964	0.0256204	0.0291713	0.0291713	0.0685347	0.0954655	3.31777	0.275255	1	6.31656	0.0250232	0.0018964	0.0231268	0.0556066	0.0556066	NO	NA
													YPL158C	0.00196831	0.00690683	-0.464428	0.150059	7.4228	0.0901781	0.000657556	0.0500073	0.0324266	0.0500073	0.00489276	0.0138408	7.91866	0.991959	1	7.4228	0.0901781	0.000657556	0.0895205	0.0620102	0.0895205	NO	NA
													YPL159C	0.0285878	0.0645408	0.500538	0.228647	7.36645	0.158182	0.000730125	0.116899	0.0319534	0.116899	0.0328321	0.0523047	4.55451	1.74	1	7.36645	0.158182	0.000730125	0.157452	0.0609458	0.157452	NO	NA
													YPL160W	1.11e-07	1.22e-06	-0.900676	0.169706	9.29649	0.22484	0.000100446	0.0646999	0.064083	0.0646999	6.58e-05	0.000576925	15.929	2.47324	1	9.29649	0.22484	0.000100446	0.22474	0.135194	0.22474	NO	NA
													YPL161C	0.957159	0.988486	0.00832944	0.155054	6.46996	0.0491906	0.00203112	0.052063	0.0285958	0.052063	0.748795	0.798188	0.102546	0.541097	1	6.46996	0.0491906	0.00203112	0.0471595	0.0545485	0.0545485	NO	NA
													YPL162C	0.885199	0.936511	0.0172821	0.119697	6.22516	0.0155309	0.00241377	0.014603	0.029823	0.029823	0.0269156	0.0448574	4.89622	0.17084	1	6.22516	0.0155309	0.00241377	0.0131171	0.0567558	0.0567558	NO	NA
													YPL163C	0.317384	0.440257	-0.268694	0.268735	8.01356	0.162487	0.00040008	0.162091	0.0399571	0.162091	0.317391	0.367101	0.999668	1.78735	1	8.01356	0.162487	0.00040008	0.162087	0.0791548	0.162087	NO	NA
													YPL164C	0.00620393	0.0182014	0.450278	0.164527	6.72956	0.0968404	0.00145685	0.0594487	0.0285536	0.0594487	0.0104011	0.0229561	6.56487	1.06524	1	6.72956	0.0968404	0.00145685	0.0953835	0.0544158	0.0953835	NO	NA
													YPL165C	0.0268848	0.0612854	0.789595	0.356768	4.89562	0.387879	0.0102345	0.276154	0.0601231	0.276154	0.0312325	0.0502275	4.64013	4.26667	1	4.89562	0.387879	0.0102345	0.377644	0.117238	0.377644	NO	NA
													YPL166W	0.00710332	0.020281	0.466919	0.173449	4.89761	0.0575446	0.00764928	0.00659685	0.0600412	0.0600412	0.0013276	0.00541834	10.3037	0.632991	1	4.89761	0.0575446	0.00764928	0.0498954	0.117062	0.117062	NO	NA
													YPL167C	0.0130027	0.0336251	0.342797	0.138019	7.08117	0.0630005	0.0008421	0.0420187	0.029817	0.0420187	0.0177342	0.0328956	5.62221	0.693005	1	7.08117	0.0630005	0.0008421	0.0621584	0.0567202	0.0621584	NO	NA
													YPL168W	0.116777	0.199836	0.277159	0.17671	6.37864	0.0795846	0.00193858	0.0683206	0.0288662	0.0683206	0.114168	0.147859	2.49556	0.875431	1	6.37864	0.0795846	0.00193858	0.0776461	0.0550565	0.0776461	NO	NA
													YPL169C	0.348027	0.470978	-0.133798	0.142578	7.73728	0.0452425	0.000509246	0.0452296	0.0359629	0.0452296	0.133938	0.170585	2.24626	0.497668	1	7.73728	0.0452425	0.000509246	0.0447333	0.0699217	0.0699217	NO	NA
													YPL170W	0.0397616	0.0843522	-0.294391	0.143171	5.71207	0.0596548	0.00359592	0.0425246	0.0366529	0.0425246	0.0346425	0.0545573	4.46271	0.656203	1	5.71207	0.0596548	0.00359592	0.0560589	0.0685004	0.0685004	NO	NA
													YPL171C	0.00404955	0.0127124	1.10257	0.383598	5.34922	0.549638	0.00732439	0.323757	0.0446781	0.323757	0.00778285	0.0189192	7.08277	6.04602	1	5.34922	0.549638	0.00732439	0.542314	0.0845324	0.542314	NO	NA
													YPL172C	0.620503	0.727062	-0.0591241	0.119409	6.22498	0.023288	0.00225736	0.022573	0.0298245	0.0298245	0.0478521	0.0707806	3.91517	0.256168	1	6.22498	0.023288	0.00225736	0.0210307	0.0567584	0.0567584	NO	NA
													YPL173W	0.488478	0.610827	-0.101216	0.146112	6.47104	0.0457634	0.00186735	0.0461673	0.0285937	0.0461673	0.355796	0.40634	0.852679	0.503397	1	6.47104	0.0457634	0.00186735	0.043896	0.0545443	0.0545443	NO	NA
													YPL174C	6.16e-05	0.000334518	0.472942	0.118037	7.15838	0.0706425	0.000978109	0.0264019	0.0303707	0.0303707	0.000527602	0.00274925	12.0155	0.777068	1	7.15838	0.0706425	0.000978109	0.0696644	0.0577172	0.0696644	NO	NA
													YPL175W	0.448845	0.572894	0.128373	0.169504	6.44247	0.0621403	0.00168274	0.0629637	0.0286576	0.0629637	0.468487	0.5219	0.525542	0.683543	1	6.44247	0.0621403	0.00168274	0.0604576	0.0546677	0.0604576	NO	NA
													YPL176C	0.0386266	0.0824483	-0.308875	0.149349	7.01963	0.0651386	0.00110899	0.0490776	0.0294235	0.0490776	0.0421484	0.0638465	4.12923	0.716525	1	7.01963	0.0651386	0.00110899	0.0640296	0.0560309	0.0640296	NO	NA
													YPL177C	0.233794	0.350165	0.207989	0.174686	7.20529	0.0712663	0.000858432	0.0678011	0.0307267	0.0678011	0.228984	0.275216	1.44716	0.783929	1	7.20529	0.0712663	0.000858432	0.0704079	0.0583833	0.0704079	NO	NA
													YPL178W	0.0107042	0.0286847	-0.376455	0.147502	6.94181	0.0734903	0.00115316	0.0477995	0.029014	0.0477995	0.0153522	0.0298409	5.87559	0.808393	1	6.94181	0.0734903	0.00115316	0.0723371	0.0553168	0.0723371	NO	NA
													YPL179W	0.555862	0.670006	0.117242	0.199054	8.66308	0.0838574	0.000229698	0.0889206	0.0509471	0.0889206	0.384007	0.435939	0.757836	0.922431	1	8.66308	0.0838574	0.000229698	0.0836277	0.105068	0.105068	NO	NA
													YPL180W	0.320684	0.443601	-0.117008	0.117826	7.17212	0.0231999	0.0007629	0.0216766	0.030474	0.030474	0.0296381	0.0481876	4.73016	0.255199	1	7.17212	0.0231999	0.0007629	0.022437	0.057908	0.057908	NO	NA
													YPL181W	0.0541297	0.108192	0.309516	0.160721	7.3381	0.072432	0.000808198	0.057312	0.0317367	0.057312	0.056352	0.0811872	3.64162	0.796752	1	7.3381	0.072432	0.000808198	0.0716238	0.0604545	0.0716238	NO	NA
													YPL182C	0.0139296	0.0357328	1.29949	0.528449	2.75708	0.916624	0.129062	0.49927	0.28775	0.49927	0.0186766	0.034157	5.53155	10.0829	1	2.75708	0.916624	0.129062	0.787562	0.521129	0.787562	NO	NA
													YPL183C	0.259283	0.378886	-0.19333	0.171379	7.93477	0.0677217	0.000417369	0.0656668	0.0387656	0.0656668	0.220366	0.265939	1.50198	0.744939	1	7.93477	0.0677217	0.000417369	0.0673043	0.0763475	0.0763475	NO	NA
													YPL183W-A	0.793483	0.868198	0.0774228	0.295744	4.65792	0.180131	0.012996	0.183799	0.0708353	0.183799	1	1	-0.0617617	1.98144	1	4.65792	0.180131	0.012996	0.167135	0.140172	0.167135	NO	NA
													YPL184C	0.823293	0.891303	0.0328127	0.146936	8.16507	0.0443822	0.00032449	0.0482537	0.0423255	0.0482537	0.116347	0.150413	2.46582	0.488204	1	8.16507	0.0443822	0.00032449	0.0440577	0.0847913	0.0847913	NO	NA
													YPL185W	0.00758144	0.0214315	0.908874	0.340381	3.28378	0.40595	0.0434363	0.217247	0.207623	0.217247	0.0115026	0.0245261	6.38596	4.46545	1	3.28378	0.40595	0.0434363	0.362514	0.385346	0.385346	NO	NA
													YPL186C	0.00507993	0.015396	0.559865	0.199815	5.12122	0.145781	0.00571049	0.0841229	0.0516439	0.0841229	0.00906583	0.0209351	6.80981	1.60359	1	5.12122	0.145781	0.00571049	0.140071	0.0991434	0.140071	NO	NA
													YPL187W	0.0435513	0.0913239	-0.543115	0.269084	9.60371	0.208439	8.46e-05	0.162829	0.0715005	0.162829	0.0466741	0.0696057	3.9571	2.29283	1	9.60371	0.208439	8.46e-05	0.208355	0.151826	0.208355	NO	NA
													YPL188W	0.908965	0.953893	0.0168285	0.147174	6.73393	0.0443629	0.00141636	0.0473191	0.0285576	0.0473191	0.541859	0.594919	0.372106	0.487991	1	6.73393	0.0443629	0.00141636	0.0429465	0.0544235	0.0544235	NO	NA
													YPL189C-A	0.0941993	0.168608	0.334898	0.2001	5.05947	0.104841	0.00780073	0.0822895	0.0538042	0.0822895	0.088461	0.118368	2.90216	1.15325	1	5.05947	0.104841	0.00780073	0.0970406	0.103734	0.103734	NO	NA
													YPL189W	4.34e-09	6.75e-08	0.95204	0.162169	6.10064	0.239189	0.00318824	0.0559837	0.0310173	0.0559837	2.5e-05	0.000289259	17.7617	2.63107	1	6.10064	0.239189	0.00318824	0.236	0.0587527	0.236	NO	NA
													YPL190C	0.645291	0.749834	0.0661636	0.143736	8.40005	0.0173512	0.000258972	0.0178424	0.046226	0.046226	0.0101104	0.0224732	6.61533	0.190863	1	8.40005	0.0173512	0.000258972	0.0170922	0.094014	0.094014	NO	NA
													YPL191C	0.895614	0.944285	0.019149	0.145949	5.4276	0.0116616	0.0052896	0.00745561	0.0426377	0.0426377	0.0159987	0.0306498	5.80301	0.128277	1	5.4276	0.0116616	0.0052896	0.00637196	0.0803408	0.0803408	NO	NA
													YPL192C	1e-07	1.11e-06	1.13543	0.213161	4.40031	0.337158	0.0177417	0.0630639	0.0844927	0.0844927	3e-05	0.000328028	17.4155	3.70874	1	4.40031	0.337158	0.0177417	0.319417	0.16903	0.319417	UP	YPL192C
													YPL193W	4.83e-05	0.000269727	0.468116	0.115197	6.77136	0.0690959	0.00126523	0.0254354	0.0285929	0.0285929	0.000497248	0.00262535	12.126	0.760055	1	6.77136	0.0690959	0.00126523	0.0678307	0.054495	0.0678307	NO	NA
													YPL194W	0.620344	0.726982	0.0624153	0.125999	6.47448	0.03327	0.0017172	0.0340032	0.0285871	0.0340032	0.162051	0.201912	1.95499	0.36597	1	6.47448	0.03327	0.0017172	0.0315528	0.0545314	0.0545314	NO	NA
													YPL195W	0.0101508	0.027469	-0.440345	0.171297	7.45522	0.0996815	0.000648309	0.0653729	0.0327234	0.0653729	0.0147671	0.0291168	5.94405	1.0965	1	7.45522	0.0996815	0.000648309	0.0990332	0.0626743	0.0990332	NO	NA
													YPL196W	0.412443	0.536943	-0.118106	0.144102	5.44138	0.0159162	0.004425	0.0099443	0.0422971	0.0422971	0.0138556	0.0279034	6.05645	0.175079	1	5.44138	0.0159162	0.004425	0.0114912	0.0796469	0.0796469	NO	NA
													YPL197C	0.131531	0.220684	-0.317079	0.210252	4.40027	0.0983876	0.0149678	0.0706373	0.0844951	0.0844951	0.0309266	0.0498158	4.65703	1.08226	1	4.40027	0.0983876	0.0149678	0.0834198	0.169035	0.169035	NO	NA
													YPL198W	9.39e-09	1.35e-07	-0.821909	0.143157	6.9838	0.180097	0.00143049	0.0446806	0.0292211	0.0446806	3.11e-05	0.00033545	17.3493	1.98106	1	6.9838	0.180097	0.00143049	0.178666	0.0556788	0.178666	NO	NA
													YPL199C	0.00666369	0.0192391	-0.452854	0.166908	6.51217	0.0989304	0.00154184	0.0611392	0.0285295	0.0611392	0.0109323	0.0236509	6.47629	1.08823	1	6.51217	0.0989304	0.00154184	0.0973885	0.0544152	0.0973885	NO	NA
													YPL200W	0.00107206	0.00403681	1.11608	0.341215	3.28584	0.368998	0.0546796	0.0709509	0.207283	0.207283	0.00110155	0.00473797	10.6486	4.05898	1	3.28584	0.368998	0.0546796	0.314319	0.384763	0.384763	UP	YPL200W
													YPL201C	0.000225665	0.00105907	0.775659	0.210297	5.56101	0.213524	0.00420243	0.0953031	0.0395622	0.0953031	0.00143333	0.00573083	10.1624	2.34876	1	5.56101	0.213524	0.00420243	0.209321	0.0741504	0.209321	NO	NA
													YPL202C	0.0275732	0.0626043	0.344307	0.156268	7.42717	0.074198	0.000767145	0.0541775	0.0324655	0.0541775	0.03188	0.0510425	4.60494	0.816178	1	7.42717	0.074198	0.000767145	0.0734308	0.0620974	0.0734308	NO	NA
													YPL203W	0.387163	0.511997	0.124764	0.144273	7.05666	0.0457598	0.000953262	0.0458801	0.0296541	0.0458801	0.271346	0.318505	1.20993	0.503357	1	7.05666	0.0457598	0.000953262	0.0448065	0.0564336	0.0564336	NO	NA
													YPL204W	0.735962	0.824009	0.065596	0.194528	8.43809	0.0782825	0.00029937	0.0848433	0.046885	0.0848433	0.524103	0.578049	0.405811	0.861108	1	8.43809	0.0782825	0.00029937	0.0779831	0.0955641	0.0955641	NO	NA
													YPL205C	0.000309174	0.00139165	1.33097	0.368946	4.56866	0.640776	0.0157695	0.290503	0.075331	0.290503	0.00169051	0.0064687	9.85848	7.04854	1	4.56866	0.640776	0.0157695	0.625007	0.149742	0.625007	UP	YPL205C
													YPL206C	0.381707	0.50651	-0.136492	0.156035	6.24392	0.0536111	0.00281079	0.0519696	0.0296725	0.0519696	0.343797	0.394046	0.896222	0.589722	1	6.24392	0.0536111	0.00281079	0.0508003	0.0564944	0.0564944	NO	NA
													YPL207W	0.47495	0.598033	0.104631	0.14645	8.11385	0.0461092	0.000393491	0.0478634	0.0415123	0.0478634	0.104441	0.136407	2.63639	0.507201	1	8.11385	0.0461092	0.000393491	0.0457157	0.0828588	0.0828588	NO	NA
													YPL208W	0.0259158	0.0593986	-0.364087	0.163453	6.515	0.0817625	0.0015922	0.0585207	0.0285262	0.0585207	0.0303188	0.0490247	4.69112	0.899388	1	6.515	0.0817625	0.0015922	0.0801703	0.0544083	0.0801703	NO	NA
													YPL209C	0.14566	0.240027	0.182996	0.125768	5.93051	0.0355931	0.00243091	0.0291868	0.0331584	0.0331584	0.0371753	0.0578176	4.34236	0.391524	1	5.93051	0.0355931	0.00243091	0.0331622	0.0622957	0.0622957	NO	NA
													YPL210C	0.0518902	0.104527	-0.314739	0.161899	7.69995	0.0738763	0.000509537	0.0584658	0.0354747	0.0584658	0.0543059	0.0786509	3.70327	0.812639	1	7.69995	0.0738763	0.000509537	0.0733667	0.0688217	0.0733667	NO	NA
													YPL211W	0.419296	0.543913	-0.159166	0.197074	7.18097	0.0846236	0.000746374	0.0866395	0.030541	0.0866395	0.433079	0.486322	0.614553	0.93086	1	7.18097	0.0846236	0.000746374	0.0838773	0.0580328	0.0838773	NO	NA
													YPL212C	0.299443	0.420558	0.205521	0.198068	8.16164	0.088885	0.000337159	0.0879326	0.0422705	0.0879326	0.297948	0.34642	1.08335	0.977736	1	8.16164	0.088885	0.000337159	0.0885479	0.0846606	0.0885479	NO	NA
													YPL213W	0.807513	0.878373	-0.0383232	0.157297	6.00362	0.05091	0.00291772	0.0527528	0.0321702	0.0527528	0.526331	0.580185	0.40147	0.560009	1	6.00362	0.05091	0.00291772	0.0479922	0.0606491	0.0606491	NO	NA
													YPL214C	0.651438	0.755547	-0.0839878	0.18591	6.68366	0.0721392	0.00134801	0.076418	0.0285158	0.076418	0.753369	0.802849	0.0987221	0.793531	1	6.68366	0.0721392	0.00134801	0.0707912	0.0543472	0.0707912	NO	NA
													YPL215W	0.419555	0.543984	-0.14307	0.177243	6.57173	0.0684453	0.00161365	0.0690706	0.0284856	0.0690706	0.433385	0.486393	0.613734	0.752898	1	6.57173	0.0684453	0.00161365	0.0668316	0.0543166	0.0668316	NO	NA
													YPL216W	0.00483692	0.0147378	0.460701	0.163503	7.04053	0.0980951	0.000968283	0.0591811	0.0295512	0.0591811	0.00876906	0.0204509	6.86927	1.07905	1	7.04053	0.0980951	0.000968283	0.0971268	0.0562535	0.0971268	NO	NA
													YPL217C	0.833633	0.898339	-0.0366074	0.174284	8.37344	0.0624045	0.000269724	0.0680737	0.0457698	0.0680737	0.296866	0.345213	1.08822	0.68645	1	8.37344	0.0624045	0.000269724	0.0621348	0.0929394	0.0929394	NO	NA
													YPL218W	0.00156806	0.0056552	-0.689424	0.218049	7.77452	0.194474	0.000495991	0.106481	0.036465	0.106481	0.00425381	0.0125389	8.17217	2.13921	1	7.77452	0.194474	0.000495991	0.193978	0.0710579	0.193978	NO	NA
													YPL219W	0.274587	0.393564	-0.129627	0.118645	6.27118	0.0304875	0.00220466	0.0275509	0.0294679	0.0294679	0.0549584	0.0794663	3.68335	0.335363	1	6.27118	0.0304875	0.00220466	0.0282829	0.0561319	0.0561319	NO	NA
													YPL220W	9.58e-08	1.06e-06	-1.16834	0.219017	8.31241	0.377325	0.000461328	0.107468	0.0447377	0.107468	6.27e-05	0.000555837	16.0195	4.15057	1	8.31241	0.377325	0.000461328	0.376864	0.0905042	0.376864	DOWN	YPL220W
													YPL221W	0.574471	0.686219	-0.143542	0.25565	8.52991	0.1379	0.000256803	0.146797	0.048508	0.146797	0.632454	0.683945	0.228747	1.5169	1	8.52991	0.1379	0.000256803	0.137643	0.0993722	0.137643	NO	NA
													YPL222C-A	0.721564	0.812332	0.156731	0.439799	2.22182	0.0997435	0.129063	-0.0248717	0.30614	0.30614	0.0344195	0.054281	4.47375	1.09718	1	2.22182	0.0997435	0.129063	-0.029319	0.544348	0.544348	NO	NA
													YPL222W	3.82e-06	2.89e-05	0.531712	0.115065	6.82807	0.0761299	0.00113469	0.0189969	0.0286551	0.0286551	8.24e-05	0.000677094	15.5014	0.837429	1	6.82807	0.0761299	0.00113469	0.0749952	0.0546457	0.0749952	NO	NA
													YPL223C	0.000174724	0.000842794	1.58697	0.422852	6.15031	0.880876	0.00317209	0.399137	0.0305012	0.399137	0.00125718	0.00522607	10.4044	9.68964	1	6.15031	0.880876	0.00317209	0.877704	0.0579002	0.877704	UP	YPL223C
													YPL224C	0.691319	0.788513	-0.0460049	0.115862	6.59309	0.0265837	0.00172234	0.0270435	0.0284818	0.0284818	0.0778346	0.106414	3.10955	0.292421	1	6.59309	0.0265837	0.00172234	0.0248614	0.0543032	0.0543032	NO	NA
													YPL225W	0.0380209	0.0813512	-0.525199	0.253153	7.15538	0.187506	0.00077466	0.14342	0.0303483	0.14342	0.0415903	0.0631328	4.1518	2.06257	1	7.15538	0.187506	0.00077466	0.186732	0.057676	0.186732	NO	NA
													YPL226W	0.0895466	0.161914	-0.321209	0.189192	9.44763	0.094318	8.98e-05	0.0804456	0.0676381	0.0804456	0.0415231	0.0630548	4.15454	1.0375	1	9.44763	0.094318	8.98e-05	0.0942282	0.143197	0.143197	NO	NA
													YPL227C	0.0823766	0.151419	-0.308617	0.177667	6.73671	0.0840475	0.00142251	0.0695996	0.0285601	0.0695996	0.0822091	0.111271	3.02068	0.924522	1	6.73671	0.0840475	0.00142251	0.0826249	0.0544285	0.0826249	NO	NA
													YPL228W	0.0740238	0.139371	-0.247451	0.138514	6.57902	0.0517693	0.00197379	0.0411952	0.0284837	0.0411952	0.0692323	0.0962357	3.30113	0.569463	1	6.57902	0.0517693	0.00197379	0.0497955	0.0543108	0.0543108	NO	NA
													YPL229W	0.00394635	0.0124275	0.57337	0.19892	6.64919	0.148182	0.0014417	0.0875887	0.0284948	0.0875887	0.0076504	0.0186825	7.11354	1.63	1	6.64919	0.148182	0.0014417	0.14674	0.0543136	0.14674	NO	NA
													YPL230W	3.37e-09	5.44e-08	1.14564	0.193761	6.12093	0.345255	0.00251046	0.0819621	0.0308003	0.0819621	2.34e-05	0.000274671	17.8943	3.79781	1	6.12093	0.345255	0.00251046	0.342745	0.0583952	0.342745	UP	YPL230W
													YPL231W	0.00277869	0.00923491	-0.700112	0.234056	10.0522	0.212314	4.39e-05	0.123216	0.0837964	0.123216	0.00608404	0.0160619	7.52524	2.33545	1	10.0522	0.212314	4.39e-05	0.21227	0.178886	0.21227	NO	NA
													YPL232W	0.646794	0.751359	-0.0818956	0.178726	7.59137	0.0667094	0.000606203	0.0712651	0.0341505	0.0712651	0.745178	0.79465	0.105628	0.733804	1	7.59137	0.0667094	0.000606203	0.0661032	0.0658571	0.0661032	NO	NA
													YPL233W	0.0893367	0.161608	0.251742	0.148179	6.47926	0.0578748	0.00166268	0.0477404	0.0285784	0.0477404	0.0886224	0.118505	2.89922	0.636622	1	6.47926	0.0578748	0.00166268	0.0562121	0.0545141	0.0562121	NO	NA
													YPL234C	0.148912	0.243825	-0.277762	0.192438	7.71829	0.0915292	0.000516786	0.0828061	0.0357126	0.0828061	0.144704	0.18252	2.12721	1.00682	1	7.71829	0.0915292	0.000516786	0.0910124	0.0693571	0.0910124	NO	NA
													YPL235W	0.00168085	0.00601983	-0.524199	0.166863	7.30307	0.113158	0.000797818	0.0618493	0.0314765	0.0618493	0.00443826	0.0129262	8.0952	1.24474	1	7.30307	0.113158	0.000797818	0.11236	0.0598847	0.11236	NO	NA
													YPL236C	0.185854	0.290574	0.159555	0.120606	6.17047	0.0268056	0.00242161	0.0213365	0.0303065	0.0303065	0.0264229	0.0441655	4.92813	0.294861	1	6.17047	0.0268056	0.00242161	0.024384	0.0575757	0.0575757	NO	NA
													YPL237W	0.0113595	0.0301273	-0.503464	0.198885	8.01658	0.132755	0.000341894	0.088657	0.0400032	0.088657	0.0160387	0.030697	5.79862	1.46031	1	8.01658	0.132755	0.000341894	0.132414	0.0792645	0.132414	NO	NA
													YPL238C	0.0121063	0.0317805	0.805186	0.320915	3.82437	0.343266	0.0242129	0.207507	0.129839	0.207507	0.0168136	0.0317386	5.71573	3.77593	1	3.82437	0.343266	0.0242129	0.319053	0.251477	0.319053	NO	NA
													YPL239W	0.745995	0.831671	0.0485394	0.149848	7.00321	0.0464113	0.000961537	0.0495608	0.029328	0.0495608	0.529708	0.583586	0.394951	0.510525	1	7.00321	0.0464113	0.000961537	0.0454498	0.0558648	0.0558648	NO	NA
													YPL240C	0.0154674	0.0390236	-0.870868	0.359678	9.00949	0.419746	0.000160786	0.290917	0.0577977	0.290917	0.0202212	0.0362503	5.3927	4.6172	1	9.00949	0.419746	0.000160786	0.419585	0.120893	0.419585	NO	NA
													YPL241C	0.000164851	0.000799528	-0.579448	0.153799	5.2621	0.112268	0.00606651	0.0418825	0.0471554	0.0471554	0.000937162	0.00422437	10.9478	1.23495	1	5.2621	0.112268	0.00606651	0.106202	0.0896853	0.106202	NO	NA
													YPL242C	0.146176	0.240256	-0.245634	0.169033	8.18463	0.0707845	0.000312153	0.0639752	0.0426393	0.0639752	0.110962	0.144035	2.54046	0.778629	1	8.18463	0.0707845	0.000312153	0.0704723	0.0855362	0.0855362	NO	NA
													YPL243W	0.0220549	0.0522135	-0.394851	0.172468	7.67484	0.0927325	0.000560338	0.0663662	0.0351553	0.0663662	0.0266479	0.0444949	4.91348	1.02006	1	7.67484	0.0927325	0.000560338	0.0921722	0.0681045	0.0921722	NO	NA
													YPL244C	0.634853	0.739211	-0.0984363	0.207275	6.42936	0.0898603	0.0018374	0.0948288	0.0286926	0.0948288	0.724826	0.773774	0.123916	0.988463	1	6.42936	0.0898603	0.0018374	0.0880229	0.0547342	0.0880229	NO	NA
													YPL245W	0.776576	0.854384	0.059217	0.20867	6.96366	0.0897824	0.00103233	0.0969393	0.0291174	0.0969393	1	1	-0.0474694	0.987607	1	6.96366	0.0897824	0.00103233	0.0887501	0.0554981	0.0887501	NO	NA
													YPL246C	0.0771565	0.143891	-0.356822	0.201888	6.88999	0.109413	0.00115775	0.0905491	0.0288105	0.0905491	0.0774133	0.105938	3.11839	1.20354	1	6.88999	0.109413	0.00115775	0.108255	0.0549519	0.108255	NO	NA
													YPL247C	0.30273	0.424079	0.15856	0.153852	6.61859	0.0535596	0.00174281	0.051516	0.0284839	0.051516	0.289049	0.336662	1.12405	0.589156	1	6.61859	0.0535596	0.00174281	0.0518168	0.0543004	0.0543004	NO	NA
													YPL248C	0.0510627	0.103214	0.352367	0.180613	6.56212	0.0921219	0.00165703	0.0717404	0.0284893	0.0717404	0.0535496	0.0776684	3.72668	1.01334	1	6.56212	0.0921219	0.00165703	0.0904648	0.0543262	0.0904648	NO	NA
													YPL249C	8.23e-05	0.000431818	-0.455989	0.115806	6.96846	0.0692457	0.0010335	0.0283534	0.0291415	0.0291415	0.000805308	0.00378453	11.229	0.761703	1	6.96846	0.0692457	0.0010335	0.0682122	0.05554	0.0682122	NO	NA
													YPL249C-A	3.76e-07	3.6e-06	-0.97254	0.191426	9.18261	0.26842	0.000135531	0.0823132	0.0615185	0.0823132	9.85e-05	0.000774245	15.1645	2.95262	1	9.18261	0.26842	0.000135531	0.268284	0.129383	0.268284	NO	NA
													YPL250C	1.64e-08	2.22e-07	0.876206	0.155196	6.35976	0.206303	0.00170553	0.0524873	0.0289475	0.0524873	3.66e-05	0.000375726	17.0416	2.26934	1	6.35976	0.206303	0.00170553	0.204598	0.0552045	0.204598	NO	NA
													YPL250W-A	0.034401	0.075	-0.42734	0.20202	5.09945	0.120833	0.00702369	0.0848031	0.0523919	0.0848031	0.0382459	0.0591929	4.29405	1.32916	1	5.09945	0.120833	0.00702369	0.113809	0.100731	0.113809	NO	NA
													YPL251W	0.0243801	0.056625	0.719765	0.319741	3.40191	0.29825	0.0415834	0.169928	0.188444	0.188444	0.0180642	0.0333358	5.58991	3.28075	1	3.40191	0.29825	0.0415834	0.256667	0.352454	0.352454	NO	NA
													YPL252C	0.235069	0.351517	-0.189486	0.159581	6.54059	0.0594337	0.00169784	0.0556006	0.028502	0.0556006	0.230292	0.276496	1.43906	0.653771	1	6.54059	0.0594337	0.00169784	0.0577358	0.0543562	0.0577358	NO	NA
													YPL253C	0.0896357	0.162038	-0.232545	0.137007	6.21087	0.0494564	0.00237492	0.0398597	0.029943	0.0398597	0.0715016	0.0990452	3.24821	0.54402	1	6.21087	0.0494564	0.00237492	0.0470815	0.0569618	0.0569618	NO	NA
													YPL254W	0.810903	0.881099	-0.0485243	0.202809	7.18888	0.0846139	0.000837485	0.091708	0.0306012	0.091708	1	1	-0.0752228	0.930753	1	7.18888	0.0846139	0.000837485	0.0837764	0.0581457	0.0837764	NO	NA
													YPL255W	0.00340383	0.0109347	-0.473243	0.161588	5.96028	0.099218	0.00280192	0.0559471	0.0327441	0.0559471	0.00693962	0.0174595	7.28853	1.0914	1	5.96028	0.099218	0.00280192	0.096416	0.0616015	0.096416	NO	NA
													YPL256C	0.000495757	0.00208956	-0.462748	0.132857	7.97174	0.0732691	0.000393858	0.0320217	0.0393211	0.0393211	0.00135103	0.00548309	10.2715	0.80596	1	7.97174	0.0732691	0.000393858	0.0728752	0.0776498	0.0776498	NO	NA
													YPL257W	0.530169	0.645568	0.106772	0.170088	4.95657	0.0465389	0.00742005	0.0412077	0.0576719	0.0576719	0.042942	0.064766	4.09768	0.511928	1	4.95657	0.0465389	0.00742005	0.0391188	0.11199	0.11199	NO	NA
													YPL257W-A	0.000713485	0.00287084	5.68462	1.67968	3.57036	12.3808	0.256626	6.09136	0.162793	6.09136	0.00267616	0.00905246	9.01607	136.188	1	3.57036	12.3808	0.256626	12.1241	0.308318	12.1241	UP	YPL257W-A
													YPL257W-B	0.213392	0.325222	0.288724	0.232039	10.7456	0.127183	0.0036824	0.117463	0.106969	0.117463	0.0502523	0.0737706	3.83302	1.39901	1	10.7456	0.127183	0.0036824	0.123501	0.228543	0.228543	NO	NA
													YPL258C	0.0052558	0.0158156	0.528982	0.189537	6.17562	0.130717	0.00226491	0.0785643	0.0302582	0.0785643	0.00927865	0.0211752	6.76839	1.43789	1	6.17562	0.130717	0.00226491	0.128452	0.0574948	0.128452	NO	NA
													YPL259C	0.403969	0.528324	-0.0977641	0.117145	6.88959	0.0300249	0.00115816	0.0297187	0.0288092	0.0297187	0.080558	0.10939	3.05361	0.330274	1	6.88959	0.0300249	0.00115816	0.0288667	0.0549495	0.0549495	NO	NA
													YPL260W	0.750858	0.834688	-0.0714842	0.225142	7.6279	0.104727	0.000664448	0.113385	0.034579	0.113385	1	1	-0.0233546	1.15199	1	7.6279	0.104727	0.000664448	0.104062	0.0668141	0.104062	NO	NA
													YPL261C	5.52e-08	6.55e-07	2.34576	0.431696	2.90836	1.2753	0.15144	0.0133037	0.267873	0.267873	6.22e-06	0.000114809	20.4189	14.0283	1	2.90836	1.2753	0.15144	1.12386	0.487815	1.12386	UP	YPL261C
													YPL262W	7.29e-06	5.16e-05	-0.804897	0.179463	7.46544	0.198394	0.000883121	0.0715823	0.0328206	0.0715823	0.000297549	0.00179406	13.0858	2.18234	1	7.46544	0.198394	0.000883121	0.197511	0.0628915	0.197511	NO	NA
													YPL263C	0.102436	0.179911	-0.330697	0.202489	7.75367	0.106237	0.000486565	0.0917676	0.0361821	0.0917676	0.100761	0.132123	2.69345	1.1686	1	7.75367	0.106237	0.000486565	0.10575	0.0704171	0.10575	NO	NA
													YPL264C	0.169371	0.27011	0.249455	0.181524	5.0003	0.080128	0.0068412	0.0672984	0.0559869	0.0672984	0.0863638	0.116061	2.94088	0.881409	1	5.0003	0.080128	0.0068412	0.0732869	0.108388	0.108388	NO	NA
													YPL265W	0.521874	0.639172	-0.151465	0.236495	8.00892	0.119094	0.000412133	0.12543	0.0398863	0.12543	0.560595	0.612793	0.338676	1.31004	1	8.00892	0.119094	0.000412133	0.118682	0.0789863	0.118682	NO	NA
													YPL266W	0.0644844	0.12486	-0.376278	0.203524	7.37141	0.113687	0.000867657	0.0923319	0.0319929	0.0923319	0.065811	0.0924035	3.38453	1.25056	1	7.37141	0.113687	0.000867657	0.11282	0.0610349	0.11282	NO	NA
													YPL267W	0.00652336	0.0189367	-0.479582	0.176301	5.50299	0.110622	0.00425826	0.0656763	0.0408394	0.0656763	0.010771	0.0234419	6.50272	1.21684	1	5.50299	0.110622	0.00425826	0.106364	0.0766986	0.106364	NO	NA
													YPL268W	0.975009	1	-0.00467565	0.149257	6.99442	0.0455724	0.000882029	0.0492427	0.0292788	0.0492427	0.572717	0.623313	0.318157	0.501297	1	6.99442	0.0455724	0.000882029	0.0446904	0.0557791	0.0557791	NO	NA
													YPL269W	0.162573	0.261184	-0.166338	0.119113	6.25703	0.0300742	0.00235086	0.0245054	0.0295719	0.0295719	0.0333287	0.0529795	4.52881	0.330816	1	6.25703	0.0300742	0.00235086	0.0277233	0.0563174	0.0563174	NO	NA
													YPL270W	0.78497	0.861285	-0.0438219	0.160609	7.55033	0.053156	0.000476294	0.0575632	0.0336911	0.0575632	0.543474	0.596364	0.369139	0.584716	1	7.55033	0.053156	0.000476294	0.0526797	0.0648327	0.0648327	NO	NA
													YPL271W	0.424013	0.548784	-0.247889	0.310064	6.2407	0.209218	0.00252534	0.213789	0.0296977	0.213789	0.438669	0.49177	0.599761	2.3014	1	6.2407	0.209218	0.00252534	0.206693	0.0565386	0.206693	NO	NA
													YPL272C	1.91e-13	8.13e-12	1.02685	0.139618	6.65949	0.255548	0.00170256	0.042157	0.0285003	0.042157	2.52e-06	6.78e-05	22.149	2.81103	1	6.65949	0.255548	0.00170256	0.253846	0.0543218	0.253846	UP	YPL272C
													YPL273W	3.76e-05	0.000216671	-0.761775	0.184827	7.46246	0.188573	0.000548066	0.0763144	0.0327921	0.0763144	0.000602054	0.00303086	11.7696	2.0743	1	7.46246	0.188573	0.000548066	0.188025	0.0628278	0.188025	NO	NA
													YPL274W	0.183725	0.28764	-0.208115	0.156551	6.94389	0.0589897	0.00113725	0.0540063	0.0290235	0.0540063	0.178618	0.219776	1.80908	0.648887	1	6.94389	0.0589897	0.00113725	0.0578524	0.0553334	0.0578524	NO	NA
													YPL275W	6.5e-05	0.000350483	1.38984	0.347998	3.78325	0.517803	0.137849	-0.00288671	0.134633	0.134633	0.000208686	0.00136889	13.7512	5.69583	1	3.78325	0.517803	0.137849	0.379954	0.259745	0.379954	UP	YPL275W
													YPL276W	0.0132754	0.0342525	0.769607	0.310789	3.67574	0.30908	0.0691457	0.137576	0.148182	0.148182	0.0148409	0.0291955	5.93525	3.39988	1	3.67574	0.30908	0.0691457	0.239934	0.283122	0.283122	NO	NA
													YPL277C	5.29e-11	1.24e-09	1.17402	0.178894	6.03122	0.34739	0.00318014	0.0688269	0.0318233	0.0688269	8.23e-06	0.000136552	19.8842	3.8213	1	6.03122	0.34739	0.00318014	0.34421	0.0600771	0.34421	UP	YPL277C
													YPL278C	0.000286057	0.00130566	1.77525	0.489372	3.39133	0.783722	0.34871	-0.195706	0.190131	0.190131	0.00037434	0.0021561	12.6561	8.62095	1	3.39133	0.783722	0.34871	0.435013	0.355352	0.435013	UP	YPL278C
													YPL279C	0.425126	0.549867	-0.0973469	0.122056	6.2343	0.0204243	0.00377104	0.0165635	0.0297486	0.0297486	0.0298269	0.0484089	4.71924	0.224667	1	6.2343	0.0204243	0.00377104	0.0166533	0.0566272	0.0566272	NO	NA
													YPL280W	5.36e-07	4.93e-06	1.46555	0.292358	4.61412	0.574193	0.119306	0.0290427	0.073009	0.073009	5.1e-05	0.000477462	16.4121	6.31612	1	4.61412	0.574193	0.119306	0.454887	0.144806	0.454887	UP	YPL280W
													YPL281C	1.11e-05	7.52e-05	1.03057	0.234501	5.86571	0.329723	0.00204783	0.121682	0.0341145	0.121682	0.00035376	0.00206136	12.7619	3.62695	1	5.86571	0.329723	0.00204783	0.327675	0.0639253	0.327675	UP	YPL281C
													YPL282C	5.86e-11	1.37e-09	1.38147	0.210997	4.30141	0.466691	0.00989727	0.0740615	0.0902725	0.0902725	4.4e-06	9.6e-05	21.0839	5.1336	1	4.30141	0.466691	0.00989727	0.456793	0.180994	0.456793	UP	YPL282C
													YPL283C	0.355228	0.478209	-1.49772	1.62004	6.71095	5.82717	0.0733868	5.83179	0.0285373	5.83179	0.359274	0.409668	0.840429	64.0989	1	6.71095	5.82717	0.0733868	5.75378	0.0543852	5.75378	NO	NA
													YPL283W-A	0.00340023	0.0109276	1.08865	0.371677	3.59828	0.524986	0.00810054	0.302722	0.158802	0.302722	0.00693482	0.0174584	7.28977	5.77484	1	3.59828	0.524986	0.00810054	0.516885	0.301438	0.516885	NO	NA
													YPL283W-B	0.0492934	0.100283	1.46352	0.744398	3.24416	1.57156	0.495417	0.751372	0.214174	0.751372	0.051932	0.0757626	3.77796	17.2871	1	3.24416	1.57156	0.495417	1.07614	0.396555	1.07614	NO	NA
													YPLCTy4-1	0.000543479	0.0022727	0.771362	0.223043	6.1009	0.18515	0.0809187	-0.0111288	0.0310145	0.0310145	0.00101271	0.00446161	10.8042	2.03665	1	6.1009	0.18515	0.0809187	0.104231	0.058748	0.104231	NO	NA
													YPLCdelta1	0.00312201	0.0102018	0.475321	0.160828	5.11791	0.0663788	0.00644111	0.0157414	0.0517565	0.0517565	0.00135695	0.00550346	10.2634	0.730167	1	5.11791	0.0663788	0.00644111	0.0599377	0.0993823	0.0993823	NO	NA
													YPLCdelta10	0.256332	0.375743	0.468944	0.413129	2.75633	0.21059	0.0961822	0.0859872	0.287837	0.287837	0.0300422	0.0486958	4.70688	2.31649	1	2.75633	0.21059	0.0961822	0.114408	0.521273	0.521273	NO	NA
													YPLCtau1	0.383643	0.508151	0.483864	0.555397	2.5133	0.523171	0.386555	0.136255	0.307494	0.307494	0.135517	0.172212	2.22813	5.75488	1	2.5133	0.523171	0.386555	0.136616	0.553226	0.553226	NO	NA
													YPLCtau2	0.383643	0.508151	0.483864	0.555397	2.5133	0.523171	0.386555	0.136255	0.307494	0.307494	0.135517	0.172212	2.22813	5.75488	1	2.5133	0.523171	0.386555	0.136616	0.553226	0.553226	NO	NA
													YPLWTy1-1	0.528906	0.644225	0.351767	0.558646	8.49199	0.663667	0.044613	0.657579	0.047832	0.657579	0.569882	0.62065	0.32288	7.30034	1	8.49199	0.663667	0.044613	0.619054	0.0977879	0.619054	NO	NA
													YPLWdelta11	0.13924	0.231237	0.659336	0.445911	2.38107	0.303314	0.137891	0.0979418	0.309492	0.309492	0.0284994	0.0468226	4.7976	3.33645	1	2.38107	0.303314	0.137891	0.165423	0.555407	0.555407	NO	NA
													YPLWdelta2	0.582605	0.69159	0.275743	0.501731	-0.146967	0.530463	0.15832	0.408081	0.0280867	0.408081	0.644145	0.692927	0.213362	5.83509	1	-0.146967	0.530463	0.15832	0.372143	0.0370878	0.372143	NO	NA
													YPLWdelta3	1	1	-1.85e-16	0.0403542	-0.693147	0	1.15e-31	1.3e-31	0.00366404	0.00366404	1	1	-0.628661	2.53e-30	1	-0.693147	0	1.15e-31	1.15e-31	0.00347703	0.00347703	NO	NA
													YPLWdelta4	1	1	-1.85e-16	0.0403542	-0.693147	0	1.15e-31	1.3e-31	0.00366404	0.00366404	1	1	-0.628661	2.53e-30	1	-0.693147	0	1.15e-31	1.15e-31	0.00347703	0.00347703	NO	NA
													YPLWdelta5	0.0034411	0.0110146	-0.725899	0.248144	4.13276	0.161946	0.0374849	0.0220965	0.10106	0.10106	0.00183456	0.00685568	9.70812	1.78141	1	4.13276	0.161946	0.0374849	0.124461	0.202136	0.202136	NO	NA
													YPLWdelta6	0.344344	0.468696	-0.220191	0.232855	4.12063	0.0550646	0.0200483	0.0296138	0.101949	0.101949	0.0150235	0.0294385	5.91371	0.60571	1	4.12063	0.0550646	0.0200483	0.0350162	0.203679	0.203679	NO	NA
													YPLWdelta7	0.001069	0.00403111	1.50437	0.459812	2.42626	0.667419	0.166124	0.0588332	0.309587	0.309587	0.00122877	0.00514383	10.4466	7.34161	1	2.42626	0.667419	0.166124	0.501295	0.556043	0.556043	UP	YPLWdelta7
													YPLWdelta8	0.0437309	0.0916042	0.755044	0.374403	3.12025	0.220466	0.080707	0.0335355	0.234693	0.234693	0.00846571	0.0199474	6.93221	2.42513	1	3.12025	0.220466	0.080707	0.139759	0.431572	0.431572	NO	NA
													YPLWdelta9	0.110326	0.190924	1.33282	0.834722	1.16514	1.78855	0.179673	1.38804	0.197844	1.38804	0.108121	0.140667	2.58147	19.6741	1	1.16514	1.78855	0.179673	1.60888	0.32523	1.60888	NO	NA
													YPLWsigma1	0.00109092	0.00410214	1.55322	0.475579	1.16045	0.812085	0.311755	0.0387251	0.19714	0.19714	0.00182146	0.00682797	9.72128	8.93294	1	1.16045	0.812085	0.311755	0.50033	0.323932	0.50033	UP	YPLWsigma1
													YPR001W	0.000481582	0.00204059	0.713657	0.20444	5.34369	0.189667	0.00485808	0.089182	0.0448288	0.089182	0.00214794	0.00767351	9.41861	2.08634	1	5.34369	0.189667	0.00485808	0.184809	0.0848442	0.184809	NO	NA
													YPR002C-A	4.44e-05	0.000249855	1.43472	0.351355	4.47676	0.673555	0.0202734	0.25749	0.0802238	0.25749	0.000649102	0.00321376	11.6296	7.40911	1	4.47676	0.673555	0.0202734	0.653282	0.160085	0.653282	UP	YPR002C-A
													YPR002W	0.518014	0.636299	0.0864567	0.133749	5.73665	0.0337284	0.00402671	0.0313928	0.0362231	0.0362231	0.0690528	0.0960364	3.30539	0.371013	1	5.73665	0.0337284	0.00402671	0.0297017	0.0676959	0.0676959	NO	NA
													YPR003C	0.569825	0.681791	0.0706787	0.124366	6.60474	0.0326588	0.00190214	0.0328986	0.0284819	0.0328986	0.14314	0.180812	2.14387	0.359247	1	6.60474	0.0326588	0.00190214	0.0307567	0.0543002	0.0543002	NO	NA
													YPR004C	0.404504	0.528674	-0.168861	0.202567	7.0788	0.0897644	0.00103856	0.0912866	0.0298009	0.0912866	0.415694	0.468514	0.662458	0.987408	1	7.0788	0.0897644	0.00103856	0.0887258	0.0566918	0.0887258	NO	NA
													YPR005C	2.26e-06	1.81e-05	0.55222	0.116791	6.36966	0.0723437	0.00178685	0.00917807	0.0289037	0.0289037	2.56e-05	0.000294009	17.7169	0.795781	1	6.36966	0.0723437	0.00178685	0.0705568	0.0551249	0.0705568	NO	NA
													YPR006C	0.511862	0.630975	0.120002	0.182947	6.30821	0.0714058	0.00211738	0.0731889	0.029221	0.0731889	0.547514	0.600385	0.36179	0.785464	1	6.30821	0.0714058	0.00211738	0.0692885	0.055695	0.0692885	NO	NA
													YPR007C	2.96e-06	2.31e-05	0.885219	0.189398	5.57712	0.233658	0.00478516	0.0759257	0.0392238	0.0759257	0.000208175	0.00136728	13.7558	2.57024	1	5.57712	0.233658	0.00478516	0.228873	0.0734818	0.228873	NO	NA
													YPR008W	0.0311771	0.0692313	0.375594	0.174305	8.42115	0.091001	0.000279644	0.0680806	0.0465906	0.0680806	0.0341269	0.0539795	4.48834	1.00101	1	8.42115	0.091001	0.000279644	0.0907214	0.0948719	0.0948719	NO	NA
													YPR009W	0.189385	0.295041	-0.324443	0.247214	6.63035	0.146538	0.0019261	0.135582	0.0284871	0.135582	0.184218	0.225969	1.76327	1.61192	1	6.63035	0.146538	0.0019261	0.144612	0.0543034	0.144612	NO	NA
													YPR010C	0.192885	0.29963	-0.265489	0.203894	9.45613	0.0994522	8.74e-05	0.0934511	0.0678432	0.0934511	0.0962545	0.127261	2.76653	1.09397	1	9.45613	0.0994522	8.74e-05	0.0993648	0.143657	0.143657	NO	NA
													YPR010C-A	0.524901	0.640717	0.179185	0.281822	6.20925	0.169025	0.00247048	0.176232	0.0299569	0.176232	0.564582	0.615803	0.331832	1.85927	1	6.20925	0.169025	0.00247048	0.166554	0.0569855	0.166554	NO	NA
													YPR011C	0.667931	0.769159	-0.0560538	0.130665	5.81017	0.0186749	0.0034248	0.0164106	0.0349901	0.0349901	0.0280283	0.046258	4.82633	0.205424	1	5.81017	0.0186749	0.0034248	0.0152501	0.0654584	0.0654584	NO	NA
													YPR012W	1.24e-06	1.05e-05	1.25363	0.258515	3.89012	0.362833	0.027735	0.0177758	0.122632	0.122632	1.66e-05	0.000221306	18.5437	3.99116	1	3.89012	0.362833	0.027735	0.335098	0.239062	0.335098	UP	YPR012W
													YPR013C	1.23e-06	1.05e-05	0.833801	0.171903	6.73979	0.202649	0.00179475	0.0646941	0.028563	0.0646941	0.000149912	0.00105907	14.3733	2.22914	1	6.73979	0.202649	0.00179475	0.200855	0.054434	0.200855	NO	NA
													YPR014C	0.0259418	0.0594412	1.39602	0.626839	2.23367	1.20235	0.190342	0.693743	0.306527	0.693743	0.0303434	0.0490473	4.68973	13.2258	1	2.23367	1.20235	0.190342	1.01201	0.545444	1.01201	NO	NA
													YPR015C	0.130979	0.219849	0.372013	0.246325	5.08563	0.152417	0.00663972	0.129881	0.0528742	0.129881	0.127575	0.163184	2.32177	1.67659	1	5.08563	0.152417	0.00663972	0.145778	0.101755	0.145778	NO	NA
													YPR016C	0.133804	0.223558	-0.292824	0.195311	7.61848	0.0955658	0.000519924	0.0853097	0.0344669	0.0853097	0.130259	0.166218	2.28941	1.05122	1	7.61848	0.0955658	0.000519924	0.0950459	0.0665635	0.0950459	NO	NA
													YPR016W-A	0.0127862	0.0331943	1.32349	0.531595	1.67424	0.93632	0.304466	0.331368	0.265716	0.331368	0.0175128	0.0325867	5.64424	10.2995	1	1.67424	0.93632	0.304466	0.631854	0.455337	0.631854	NO	NA
													YPR017C	0.250865	0.369281	-0.177597	0.154667	5.27071	0.0246012	0.00692386	0.0130408	0.0469006	0.0469006	0.0138244	0.0278688	6.06043	0.270613	1	5.27071	0.0246012	0.00692386	0.0176774	0.0891527	0.0891527	NO	NA
													YPR018W	9.98e-05	0.000514348	0.591292	0.151961	7.39298	0.118749	0.000684607	0.051273	0.0321693	0.051273	0.000951837	0.00427844	10.919	1.30624	1	7.39298	0.118749	0.000684607	0.118064	0.0614326	0.118064	NO	NA
													YPR019W	0.28168	0.401733	-0.186408	0.173153	7.82418	0.0684341	0.000433529	0.0670257	0.0371555	0.0670257	0.261519	0.310025	1.2607	0.752776	1	7.82418	0.0684341	0.000433529	0.0680006	0.0726301	0.0726301	NO	NA
													YPR020W	0.992107	1	0.00338681	0.342356	6.10214	0.239746	0.00303849	0.260679	0.031001	0.260679	1	1	-0.143605	2.6372	1	6.10214	0.239746	0.00303849	0.236707	0.0587258	0.236707	NO	NA
													YPR021C	1.37e-06	1.15e-05	0.56643	0.117274	7.10914	0.0789205	0.000933434	0.0136894	0.0300113	0.0300113	2.86e-05	0.000316318	17.5094	0.868126	1	7.10914	0.0789205	0.000933434	0.0779871	0.0570656	0.0779871	NO	NA
													YPR022C	0.00677435	0.0194952	0.365286	0.134904	8.05485	0.0632474	0.000356704	0.0391928	0.0405915	0.0405915	0.00763389	0.0186615	7.11741	0.695722	1	8.05485	0.0632474	0.000356704	0.0628907	0.0806669	0.0806669	NO	NA
													YPR023C	0.583657	0.692528	-0.0818749	0.149393	6.86261	0.047022	0.00108874	0.0491272	0.0287292	0.0491272	0.46279	0.51649	0.539139	0.517242	1	6.86261	0.047022	0.00108874	0.0459333	0.0547983	0.0547983	NO	NA
													YPR024W	0.363089	0.48625	-0.125141	0.137594	8.09669	0.0419281	0.000397163	0.0422002	0.0412429	0.0422002	0.060216	0.0856718	3.53142	0.461209	1	8.09669	0.0419281	0.000397163	0.041531	0.0822178	0.0822178	NO	NA
													YPR025C	0.75146	0.834968	0.036861	0.116385	6.43378	0.0232083	0.00179716	0.0234263	0.0286804	0.0286804	0.0560539	0.0808306	3.65046	0.255292	1	6.43378	0.0232083	0.00179716	0.0214112	0.0547111	0.0547111	NO	NA
													YPR026W	5.63e-12	1.66e-10	0.838981	0.121789	7.46046	0.154137	0.000600247	0.0105753	0.032773	0.032773	3.39e-07	2.24e-05	26.0124	1.6955	1	7.46046	0.154137	0.000600247	0.153537	0.0627852	0.153537	NO	NA
													YPR027C	4.19e-06	3.15e-05	0.963212	0.209315	4.43374	0.233529	0.0159746	0.0321569	0.0826042	0.0826042	4.95e-05	0.000466068	16.4668	2.56882	1	4.43374	0.233529	0.0159746	0.217554	0.165083	0.217554	NO	NA
													YPR028W	0.073659	0.138815	-0.392344	0.219343	7.24899	0.129896	0.000753612	0.107497	0.0310634	0.107497	0.0742061	0.102242	3.18744	1.42885	1	7.24899	0.129896	0.000753612	0.129142	0.059038	0.129142	NO	NA
													YPR029C	0.0550433	0.109716	-0.338356	0.176362	7.74765	0.0870381	0.000525071	0.0694578	0.0361013	0.0694578	0.0571866	0.0822264	3.61715	0.957419	1	7.74765	0.0870381	0.000525071	0.086513	0.0702343	0.086513	NO	NA
													YPR030W	3.34e-19	4.76e-17	1.12599	0.125713	7.42127	0.291662	0.00107653	0.034482	0.0324131	0.034482	2.99e-07	2.06e-05	26.253	3.20828	1	7.42127	0.291662	0.00107653	0.290585	0.0619798	0.290585	UP	YPR030W
													YPR031W	0.420538	0.544993	0.101546	0.126067	6.67711	0.0346175	0.00168263	0.0340765	0.0285113	0.0340765	0.139409	0.176652	2.18447	0.380792	1	6.67711	0.0346175	0.00168263	0.0329348	0.0543395	0.0543395	NO	NA
													YPR032W	0.29123	0.411485	-0.180718	0.171228	7.47632	0.0666508	0.000670686	0.065297	0.0329258	0.065297	0.289136	0.336713	1.12364	0.733159	1	7.47632	0.0666508	0.000670686	0.0659802	0.0631264	0.0659802	NO	NA
													YPR033C	1.66e-05	0.000107103	-0.727985	0.169077	7.88263	0.166875	0.000405911	0.0639147	0.0379956	0.0639147	0.000420157	0.00232925	12.4403	1.83562	1	7.88263	0.166875	0.000405911	0.166469	0.0745599	0.166469	NO	NA
													YPR034W	0.0963101	0.17154	-0.198902	0.119603	7.29851	0.0348788	0.000744061	0.0287212	0.0314421	0.0314421	0.0290357	0.0474207	4.76549	0.383667	1	7.29851	0.0348788	0.000744061	0.0341347	0.059812	0.059812	NO	NA
													YPR035W	0.269927	0.390792	-0.218781	0.198309	8.99319	0.0902313	0.000146504	0.0883383	0.0574581	0.0883383	0.164185	0.204212	1.93525	0.992544	1	8.99319	0.0902313	0.000146504	0.0900848	0.120114	0.120114	NO	NA
													YPR036W	0.000162154	0.000790278	-0.698943	0.185314	7.97668	0.170168	0.000442414	0.0768251	0.0393959	0.0768251	0.00121057	0.0050928	10.4741	1.87185	1	7.97668	0.170168	0.000442414	0.169726	0.0778259	0.169726	NO	NA
													YPR036W-A	0.144373	0.238323	0.505506	0.346309	8.43328	0.297579	0.000301666	0.26954	0.0468012	0.26954	0.140347	0.177586	2.17415	3.27337	1	8.43328	0.297579	0.000301666	0.297278	0.0953672	0.297278	NO	NA
													YPR037C	0.441126	0.565807	-0.126473	0.164188	5.83752	0.0584122	0.00345393	0.0572006	0.0345526	0.0572006	0.363401	0.41396	0.826104	0.642535	1	5.83752	0.0584122	0.00345393	0.0549583	0.064687	0.064687	NO	NA
													YPR038W	0.00630525	0.0184242	1.369	0.501197	2.94271	0.897169	0.0812392	0.483957	0.262812	0.483957	0.0105189	0.0230946	6.54484	9.86886	1	2.94271	0.897169	0.0812392	0.81593	0.479275	0.81593	NO	NA
													YPR039W	0.013031	0.0336874	1.94972	0.785254	1.98137	2.03884	0.153646	1.23376	0.293622	1.23376	0.0177631	0.0329315	5.61936	22.4272	1	1.98137	2.03884	0.153646	1.88519	0.514034	1.88519	NO	NA
													YPR040W	0.607505	0.71498	0.0841153	0.163764	6.94646	0.0563033	0.0011183	0.0592234	0.0290353	0.0592234	0.678507	0.727734	0.171811	0.619337	1	6.94646	0.0563033	0.0011183	0.055185	0.0553541	0.0553541	NO	NA
													YPR041W	0.0525734	0.105743	-0.380615	0.196355	8.18283	0.108495	0.000335403	0.0864136	0.0426103	0.0864136	0.0549303	0.0794543	3.6842	1.19344	1	8.18283	0.108495	0.000335403	0.108159	0.0854674	0.108159	NO	NA
													YPR042C	0.0121836	0.0319415	0.331745	0.132339	7.94876	0.0374526	0.000430768	0.0160048	0.0389749	0.0389749	0.00236608	0.00828075	9.24137	0.411978	1	7.94876	0.0374526	0.000430768	0.0370218	0.0768369	0.0768369	NO	NA
													YPR043W	5.09e-08	6.08e-07	-1.0393	0.190765	8.78158	0.295375	0.000203893	0.0816769	0.0532056	0.0816769	5.14e-05	0.000481038	16.3958	3.24912	1	8.78158	0.295375	0.000203893	0.295171	0.110313	0.295171	DOWN	YPR043W
													YPR044C	0.55192	0.666059	-0.11507	0.193432	5.52493	0.0792413	0.00389872	0.0802875	0.0403457	0.0802875	0.597792	0.648746	0.278339	0.871654	1	5.52493	0.0792413	0.00389872	0.0753426	0.0757094	0.0757094	NO	NA
													YPR045C	0.957416	0.988624	0.00675565	0.126518	7.23088	0.0327504	0.000707451	0.0353077	0.0309237	0.0353077	0.149614	0.187972	2.07618	0.360254	1	7.23088	0.0327504	0.000707451	0.0320429	0.058763	0.058763	NO	NA
													YPR046W	0.962135	0.991445	0.00648042	0.136504	5.65081	0.0377101	0.00416094	0.0373107	0.0377643	0.0377643	0.106824	0.139251	2.60059	0.414811	1	5.65081	0.0377101	0.00416094	0.0335491	0.070635	0.070635	NO	NA
													YPR047W	0.945224	0.979463	-0.00816149	0.118789	6.27242	0.0057682	0.00229031	0.00403972	0.0294591	0.0294591	0.0113656	0.0243054	6.40723	0.0634502	1	6.27242	0.0057682	0.00229031	0.00347788	0.0561161	0.0561161	NO	NA
													YPR048W	0.174129	0.27618	-0.321638	0.236662	6.49475	0.135724	0.00172463	0.124296	0.0285529	0.124296	0.169181	0.209585	1.89019	1.49297	1	6.49475	0.135724	0.00172463	0.134	0.0544633	0.134	NO	NA
													YPR049C	5.55e-05	0.000305377	0.540103	0.133988	7.6248	0.0963897	0.000525772	0.0398679	0.034542	0.0398679	0.000720071	0.00349018	11.4367	1.06029	1	7.6248	0.0963897	0.000525772	0.0958639	0.0667314	0.0958639	NO	NA
													YPR050C	0.292622	0.413232	0.672013	0.638561	2.92651	0.926429	0.0943605	0.8231	0.26522	0.8231	0.290625	0.3383	1.11672	10.1907	1	2.92651	0.926429	0.0943605	0.832068	0.483339	0.832068	NO	NA
													YPR051W	0.287223	0.407772	-0.19017	0.178692	5.39305	0.0727106	0.00569461	0.06615	0.0435154	0.06615	0.218036	0.263325	1.51725	0.799816	1	5.39305	0.0727106	0.00569461	0.067016	0.0821372	0.0821372	NO	NA
													YPR052C	0.0139867	0.035856	-0.393335	0.160048	7.81489	0.0840407	0.000504965	0.0571296	0.0370247	0.0571296	0.0187343	0.0342389	5.52615	0.924448	1	7.81489	0.0840407	0.000504965	0.0835357	0.0723314	0.0835357	NO	NA
													YPR053C	0.0154302	0.0389807	-0.421261	0.173922	5.63783	0.0981717	0.00434201	0.0637182	0.038011	0.0637182	0.020184	0.0362395	5.39591	1.07989	1	5.63783	0.0981717	0.00434201	0.0938297	0.0711121	0.0938297	NO	NA
													YPR054W	3.65e-09	5.8e-08	1.1062	0.187508	4.93946	0.322214	0.00825252	0.0708557	0.058348	0.0708557	2.39e-05	0.000278552	17.8528	3.54435	1	4.93946	0.322214	0.00825252	0.313962	0.113437	0.313962	UP	YPR054W
													YPR055W	0.126313	0.213862	-0.257641	0.168525	7.40725	0.0716696	0.000730084	0.0631712	0.0322905	0.0631712	0.123156	0.158156	2.37672	0.788366	1	7.40725	0.0716696	0.000730084	0.0709395	0.0617049	0.0709395	NO	NA
													YPR056W	0.0366217	0.0789499	-0.342581	0.163918	5.9243	0.0789651	0.00294158	0.0575136	0.0332468	0.0575136	0.0402995	0.0616423	4.20523	0.868616	1	5.9243	0.0789651	0.00294158	0.0760235	0.0624447	0.0760235	NO	NA
													YPR057W	0.586754	0.695377	-0.07427	0.13664	6.07815	0.0393179	0.00243179	0.0395768	0.0312679	0.0395768	0.203901	0.247664	1.61421	0.432497	1	6.07815	0.0393179	0.00243179	0.0368861	0.0591644	0.0591644	NO	NA
													YPR058W	2.98e-10	6.12e-09	-0.975831	0.154892	5.90436	0.243851	0.00359924	0.0503817	0.0335353	0.0503817	1.24e-05	0.000181165	19.0951	2.68236	1	5.90436	0.243851	0.00359924	0.240252	0.0629333	0.240252	NO	NA
													YPR059C	0.134647	0.224777	-0.5256	0.35133	3.5931	0.308984	0.030534	0.24719	0.159536	0.24719	0.122419	0.157295	2.38609	3.39882	1	3.5931	0.308984	0.030534	0.27845	0.302702	0.302702	NO	NA
													YPR060C	0.146137	0.240242	-0.318471	0.219135	6.98486	0.118969	0.00124611	0.106799	0.0292268	0.106799	0.142039	0.179642	2.15573	1.30866	1	6.98486	0.118969	0.00124611	0.117723	0.0556886	0.117723	NO	NA
													YPR061C	0.606864	0.714648	0.0971704	0.188844	5.6329	0.0748761	0.00393377	0.0763055	0.0381057	0.0763055	0.675976	0.725311	0.174691	0.823637	1	5.6329	0.0748761	0.00393377	0.0709424	0.0712955	0.0712955	NO	NA
													YPR062W	0.319856	0.44288	-0.196105	0.197139	7.00424	0.0873607	0.00104938	0.0863946	0.0293339	0.0863946	0.320091	0.369939	0.988576	0.960968	1	7.00424	0.0873607	0.00104938	0.0863114	0.055875	0.0863114	NO	NA
													YPR063C	0.0112412	0.0298632	-0.46747	0.184398	7.0816	0.11425	0.00100361	0.0755027	0.0298199	0.0755027	0.0159153	0.0305413	5.81221	1.25675	1	7.0816	0.11425	0.00100361	0.113247	0.0567254	0.113247	NO	NA
													YPR064W	0.0210836	0.0502269	0.954784	0.413956	3.47892	0.536975	0.0398891	0.345671	0.176411	0.345671	0.0257153	0.043227	4.97506	5.90673	1	3.47892	0.536975	0.0398891	0.497086	0.331768	0.497086	NO	NA
													YPR065W	0.02663	0.0607912	0.608436	0.274453	8.23749	0.229795	0.000334894	0.169146	0.0434973	0.169146	0.0309925	0.0498816	4.65338	2.52774	1	8.23749	0.229795	0.000334894	0.22946	0.0875703	0.22946	NO	NA
													YPR066W	0.3053	0.426757	-0.179661	0.175256	4.88482	0.0422955	0.00853803	0.0307245	0.0605701	0.0605701	0.0217365	0.0379948	5.26676	0.465251	1	4.88482	0.0422955	0.00853803	0.0337575	0.118196	0.118196	NO	NA
													YPR067W	0.698566	0.794509	-0.0700826	0.180972	6.27055	0.0679951	0.00260846	0.071081	0.0294725	0.071081	0.851799	0.900532	0.0349028	0.747946	1	6.27055	0.0679951	0.00260846	0.0653866	0.05614	0.0653866	NO	NA
													YPR068C	0.851668	0.910522	-0.023705	0.126771	5.92501	0.0302395	0.00292308	0.030214	0.0332366	0.0332366	0.0818499	0.110803	3.02778	0.332635	1	5.92501	0.0302395	0.00292308	0.0273165	0.0624275	0.0624275	NO	NA
													YPR069C	3.55e-06	2.72e-05	-1.23127	0.265591	7.42303	0.454382	0.000767433	0.157944	0.0324286	0.157944	0.00022353	0.00145037	13.6222	4.9982	1	7.42303	0.454382	0.000767433	0.453614	0.0620147	0.453614	DOWN	YPR069C
													YPR070W	0.656639	0.760281	-0.0669872	0.150683	6.99441	0.0473604	0.00112905	0.0499578	0.0292787	0.0499578	0.502611	0.556883	0.44942	0.520965	1	6.99441	0.0473604	0.00112905	0.0462314	0.055779	0.055779	NO	NA
													YPR071W	2.65e-09	4.35e-08	0.738661	0.124101	6.36134	0.143106	0.00182028	0.0328318	0.0289403	0.0328318	2.19e-05	0.00026259	18.0187	1.57417	1	6.36134	0.143106	0.00182028	0.141286	0.0551916	0.141286	NO	NA
													YPR072W	0.0338314	0.0739935	-0.346583	0.163323	7.61396	0.0791312	0.000593779	0.0594235	0.0344135	0.0594235	0.0377181	0.0584894	4.31769	0.870443	1	7.61396	0.0791312	0.000593779	0.0785374	0.0664442	0.0785374	NO	NA
													YPR073C	0.000321477	0.00144096	-0.623918	0.173438	6.55001	0.141153	0.00180928	0.0658725	0.0284956	0.0658725	0.00172594	0.00657984	9.82032	1.55268	1	6.55001	0.141153	0.00180928	0.139344	0.0543415	0.139344	NO	NA
													YPR074C	0.00262732	0.00880147	-0.717463	0.238496	9.64492	0.221637	7.68e-05	0.127904	0.0725543	0.127904	0.00586963	0.0156587	7.5899	2.43801	1	9.64492	0.221637	7.68e-05	0.22156	0.154169	0.22156	NO	NA
													YPR074W-A	0.0491169	0.100077	1.29066	0.655966	1.13032	1.22088	0.294517	0.67364	0.1926	0.67364	0.0517706	0.0756516	3.78317	13.4296	1	1.13032	1.22088	0.294517	0.92636	0.315587	0.92636	NO	NA
													YPR075C	0.00712299	0.0203299	0.313147	0.116367	7.03648	0.0460693	0.000941794	0.0276706	0.0295259	0.0295259	0.00804077	0.0193127	7.02437	0.506762	1	7.03648	0.0460693	0.000941794	0.0451275	0.0562094	0.0562094	NO	NA
													YPR076W	0.00203813	0.00712674	1.03455	0.335391	3.29043	0.311504	0.0465682	0.055269	0.206527	0.206527	0.00132626	0.00541563	10.3056	3.42655	1	3.29043	0.311504	0.0465682	0.264936	0.383469	0.383469	UP	YPR076W
													YPR077C	0.00285515	0.00944579	1.03287	0.346263	3.53205	0.33659	0.10137	0.0288426	0.168401	0.168401	0.00229664	0.00809094	9.29593	3.70249	1	3.53205	0.33659	0.10137	0.23522	0.317979	0.317979	UP	YPR077C
													YPR078C	4.71e-07	4.39e-06	0.955593	0.189682	5.04921	0.260376	0.0116414	0.0693119	0.0541747	0.0693119	0.00010643	0.000822016	15.0191	2.86414	1	5.04921	0.260376	0.0116414	0.248735	0.104523	0.248735	NO	NA
