## Supplemental Table 7 for "Human macroH2A1 drives nucleosome dephasing and genome instability in histone-humanized yeast" (part 2 of 2)

### Sheet: macroH2A1 vs. Sc histones (continued)
Supplemental Table 6. Differential gene expression analysis of histone humanized macroH2A1 (combined macroH2A1-HF-sb and H2Amacro1) vs. WT Sc histones
													YPR079W	0.0355137	0.0770186	-0.327786	0.155906	6.30228	0.0716955	0.00202249	0.0526677	0.0292576	0.0526677	0.0392756	0.0603653	4.2489	0.78865	1	6.30228	0.0716955	0.00202249	0.069673	0.05576	0.069673	NO	NA
													YPR080W	0.000692274	0.00280244	-0.879485	0.259235	11.5629	0.295674	6.79e-05	0.151138	0.142786	0.151138	0.00259007	0.00885883	9.07585	3.25242	1	11.5629	0.295674	6.79e-05	0.295606	0.303101	0.303101	NO	NA
													YPR081C	0.645648	0.750139	0.0935802	0.203516	6.39556	0.0865117	0.00223815	0.0909543	0.0288013	0.0909543	0.743181	0.792627	0.10735	0.951628	1	6.39556	0.0865117	0.00223815	0.0842735	0.0549371	0.0842735	NO	NA
													YPR082C	0.162015	0.260602	-0.207251	0.148214	5.36429	0.0466653	0.00515436	0.036513	0.0442721	0.0442721	0.0362641	0.0565976	4.38464	0.513318	1	5.36429	0.0466653	0.00515436	0.0415109	0.0836942	0.0836942	NO	NA
													YPR083W	0.212818	0.324584	0.166873	0.133943	6.39255	0.0423927	0.00153552	0.038831	0.0288123	0.038831	0.130389	0.166357	2.28787	0.46632	1	6.39255	0.0423927	0.00153552	0.0408572	0.0549574	0.0549574	NO	NA
													YPR084W	0.879379	0.932034	0.0279848	0.184406	6.59238	0.0697169	0.00193358	0.0745788	0.0284818	0.0745788	1	1	-0.116118	0.766886	1	6.59238	0.0697169	0.00193358	0.0677834	0.0543035	0.0677834	NO	NA
													YPR085C	0.000337205	0.00149967	0.456843	0.127435	6.48098	0.0759073	0.00198731	0.0345521	0.0285753	0.0345521	0.00177048	0.00670164	9.77347	0.834981	1	6.48098	0.0759073	0.00198731	0.07392	0.0545081	0.07392	NO	NA
													YPR086W	0.95523	0.987111	0.00963574	0.171638	7.12682	0.0602771	0.000830554	0.0654533	0.0301381	0.0654533	1	1	-0.139941	0.663048	1	7.12682	0.0602771	0.000830554	0.0594465	0.0572934	0.0594465	NO	NA
													YPR087W	0.221472	0.335358	0.422318	0.34542	3.94395	0.280534	0.0222939	0.246164	0.117161	0.246164	0.216412	0.261562	1.528	3.08587	1	3.94395	0.280534	0.0222939	0.25824	0.229653	0.25824	NO	NA
													YPR088C	0.00030743	0.00138715	-0.590061	0.163499	7.65835	0.125896	0.000521348	0.0596256	0.0349497	0.0596256	0.00168544	0.00646559	9.864	1.38486	1	7.65835	0.125896	0.000521348	0.125375	0.0676435	0.125375	NO	NA
													YPR089W	0.842206	0.903674	-0.0284105	0.142714	7.81056	0.0418256	0.000457447	0.0453691	0.0369638	0.0453691	0.172357	0.213123	1.86232	0.460082	1	7.81056	0.0418256	0.000457447	0.0413682	0.0721925	0.0721925	NO	NA
													YPR091C	0.875588	0.929127	0.0304613	0.194561	7.73408	0.0776184	0.000585663	0.0845858	0.0359205	0.0845858	1	1	-0.114343	0.853803	1	7.73408	0.0776184	0.000585663	0.0770328	0.0698261	0.0770328	NO	NA
													YPR092W	0.000123386	0.000619679	1.28369	0.334355	3.39509	0.403045	0.0620026	0.0105798	0.189532	0.189532	0.000202238	0.00133427	13.8102	4.4335	1	3.39509	0.403045	0.0620026	0.341043	0.354323	0.354323	UP	YPR092W
													YPR093C	0.000227778	0.00106648	0.590005	0.160065	5.99531	0.12361	0.00285105	0.0547958	0.0322775	0.0547958	0.00144026	0.00575455	10.1535	1.35971	1	5.99531	0.12361	0.00285105	0.120759	0.0608264	0.120759	NO	NA
													YPR094W	0.0942489	0.168659	0.458031	0.273713	5.53917	0.196155	0.00381263	0.164754	0.0400321	0.164754	0.0931634	0.12368	2.81885	2.1577	1	5.53917	0.196155	0.00381263	0.192342	0.0750838	0.192342	NO	NA
													YPR095C	0.525957	0.641809	0.0945199	0.14904	7.76889	0.0472632	0.000434214	0.0495451	0.0363881	0.0495451	0.212213	0.256798	1.55626	0.519895	1	7.76889	0.0472632	0.000434214	0.046829	0.0708835	0.0708835	NO	NA
													YPR096C	0.395319	0.520765	0.125395	0.147521	5.3753	0.0319316	0.00498622	0.0266007	0.0439795	0.0439795	0.0323043	0.0516286	4.58228	0.351248	1	5.3753	0.0319316	0.00498622	0.0269454	0.0830913	0.0830913	NO	NA
													YPR097W	0.142754	0.236041	-0.206906	0.141174	7.84843	0.0495228	0.000465066	0.0443777	0.0375008	0.0443777	0.0665882	0.0932749	3.36518	0.54475	1	7.84843	0.0495228	0.000465066	0.0490577	0.0734208	0.0734208	NO	NA
													YPR098C	0.174437	0.276411	0.158583	0.116769	6.3867	0.0329852	0.00184464	0.0287807	0.0288344	0.0288344	0.0512162	0.074965	3.80119	0.362837	1	6.3867	0.0329852	0.00184464	0.0311406	0.054998	0.054998	NO	NA
													YPR099C	1.62e-14	8.49e-13	1.49201	0.194325	4.61893	0.471779	0.0121973	0.00588875	0.0727677	0.0727677	5.76e-08	9.31e-06	29.4426	5.18957	1	4.61893	0.471779	0.0121973	0.459582	0.144292	0.459582	UP	YPR099C
													YPR100W	0.10223	0.1796	-0.266038	0.1628	5.08798	0.0511114	0.0068419	0.0334559	0.052792	0.052792	0.017943	0.0331648	5.60171	0.562225	1	5.08798	0.0511114	0.0068419	0.0442694	0.101581	0.101581	NO	NA
													YPR101W	0.839269	0.901613	0.0324259	0.159868	5.98059	0.0524926	0.00332333	0.0541819	0.0324708	0.0541819	0.566677	0.617787	0.328274	0.577418	1	5.98059	0.0524926	0.00332333	0.0491692	0.0611467	0.0611467	NO	NA
													YPR102C	4.71e-07	4.39e-06	-1.24112	0.246366	8.63037	0.439229	0.000378806	0.136188	0.0503383	0.136188	0.000106464	0.000822016	15.0185	4.83152	1	8.63037	0.439229	0.000378806	0.43885	0.10365	0.43885	DOWN	YPR102C
													YPR103W	0.00216215	0.00750127	-0.642378	0.209448	7.74126	0.174137	0.000512069	0.098192	0.0360159	0.098192	0.00518841	0.0143916	7.81257	1.9155	1	7.74126	0.174137	0.000512069	0.173625	0.0700414	0.173625	NO	NA
													YPR104C	0.410987	0.535309	0.117264	0.14263	7.76102	0.044424	0.000457059	0.0453154	0.0362813	0.0453154	0.141858	0.179442	2.15768	0.488664	1	7.76102	0.044424	0.000457059	0.0439669	0.0706417	0.0706417	NO	NA
													YPR105C	0.611103	0.717945	-0.0662308	0.130248	7.72471	0.0355972	0.0005659	0.0376041	0.0357968	0.0376041	0.0896015	0.119694	2.88152	0.39157	1	7.72471	0.0355972	0.0005659	0.0350314	0.0695469	0.0695469	NO	NA
													YPR106W	0.322408	0.445726	0.145098	0.146634	6.56174	0.0482869	0.0014991	0.0468795	0.0284894	0.0468795	0.266889	0.315688	1.23267	0.531156	1	6.56174	0.0482869	0.0014991	0.0467878	0.0543266	0.0543266	NO	NA
													YPR107C	0.626508	0.732164	0.0693074	0.142418	5.78607	0.0424701	0.00306711	0.0425693	0.0353853	0.0425693	0.186001	0.228017	1.74901	0.467172	1	5.78607	0.0424701	0.00306711	0.039403	0.0661649	0.0661649	NO	NA
													YPR108W	0.00258406	0.0086784	-0.735946	0.244231	7.72774	0.232794	0.000592621	0.133617	0.0358367	0.133617	0.00580774	0.0155477	7.60901	2.56073	1	7.72774	0.232794	0.000592621	0.232201	0.0696369	0.232201	NO	NA
													YPR108W-A	0.0110059	0.0293453	1.21584	0.478203	2.38358	0.737218	0.205012	0.27332	0.309513	0.309513	0.0138635	0.0279123	6.05544	8.1094	1	2.38358	0.737218	0.205012	0.532206	0.555482	0.555482	NO	NA
													YPR109W	0.304785	0.426187	0.14667	0.142922	6.22757	0.046182	0.00218454	0.0437755	0.0298032	0.0437755	0.205617	0.249611	1.60202	0.508002	1	6.22757	0.046182	0.00218454	0.0439975	0.0567217	0.0567217	NO	NA
													YPR110C	0.0140144	0.0359155	-0.505926	0.205921	8.18494	0.13909	0.00031775	0.0950898	0.0426444	0.0950898	0.0187623	0.0342666	5.52354	1.52999	1	8.18494	0.13909	0.00031775	0.138772	0.0855482	0.138772	NO	NA
													YPR111W	0.0554724	0.11035	0.323823	0.169084	6.59279	0.0799274	0.00161727	0.062709	0.0284818	0.062709	0.0575785	0.0826261	3.6058	0.879201	1	6.59279	0.0799274	0.00161727	0.0783101	0.0543033	0.0783101	NO	NA
													YPR112C	0.5791	0.688555	0.121621	0.219255	8.11465	0.101356	0.000335863	0.107828	0.0415249	0.107828	0.639084	0.687854	0.219942	1.11492	1	8.11465	0.101356	0.000335863	0.10102	0.0828888	0.10102	NO	NA
													YPR113W	0.0708925	0.134811	-0.359317	0.198939	7.1922	0.107361	0.00073071	0.0883168	0.0306265	0.0883168	0.0716723	0.0992249	3.2443	1.18097	1	7.1922	0.107361	0.00073071	0.10663	0.0581933	0.10663	NO	NA
													YPR114W	0.0300547	0.0672441	-0.258477	0.119148	7.26471	0.0425722	0.000757508	0.0310396	0.0311843	0.0311843	0.0199303	0.0358665	5.41799	0.468295	1	7.26471	0.0425722	0.000757508	0.0418147	0.0592803	0.0592803	NO	NA
													YPR115W	0.00328656	0.0106523	0.439247	0.149425	8.61434	0.0615108	0.000195227	0.0240556	0.0500424	0.0500424	0.00128385	0.00529115	10.3656	0.676618	1	8.61434	0.0615108	0.000195227	0.0613155	0.102959	0.102959	NO	NA
													YPR116W	0.424502	0.549328	0.113682	0.142345	5.78448	0.0440888	0.00403313	0.0415567	0.0354118	0.0415567	0.148095	0.18618	2.09176	0.484977	1	5.78448	0.0440888	0.00403313	0.0400557	0.0662125	0.0662125	NO	NA
													YPR117W	0.250219	0.36885	0.212109	0.184472	8.50206	0.0788092	0.000213355	0.0763539	0.0480108	0.0763539	0.177184	0.218214	1.82108	0.866901	1	8.50206	0.0788092	0.000213355	0.0785958	0.0982071	0.0982071	NO	NA
													YPR118W	1.59e-05	0.000102763	-0.878049	0.203421	6.91266	0.24234	0.00122519	0.0918805	0.028892	0.0918805	0.000411491	0.00229395	12.4793	2.66574	1	6.91266	0.24234	0.00122519	0.241115	0.0550999	0.241115	NO	NA
													YPR119W	0.00690068	0.0197874	-0.638978	0.236519	7.82042	0.197939	0.000528962	0.125338	0.0371025	0.125338	0.0112032	0.0240483	6.43279	2.17733	1	7.82042	0.197939	0.000528962	0.19741	0.072509	0.19741	NO	NA
													YPR120C	0.0114676	0.0303837	-0.410932	0.162545	6.18795	0.0885833	0.0023929	0.057054	0.0301449	0.057054	0.0161514	0.0308608	5.78632	0.974416	1	6.18795	0.0885833	0.0023929	0.0861904	0.0573043	0.0861904	NO	NA
													YPR121W	0.000451491	0.00193154	0.419218	0.119504	6.34507	0.0651589	0.0020737	0.0300588	0.0290175	0.0300588	0.00207322	0.0075059	9.48355	0.716748	1	6.34507	0.0651589	0.0020737	0.0630852	0.0553311	0.0630852	NO	NA
													YPR122W	0.0633066	0.123082	0.263508	0.141897	7.84316	0.0553878	0.000532825	0.0447706	0.0374253	0.0447706	0.0426209	0.0644033	4.11038	0.609266	1	7.84316	0.0553878	0.000532825	0.054855	0.0732479	0.0732479	NO	NA
													YPR123C	0.00154525	0.00558631	0.76999	0.243202	4.02115	0.214006	0.0230849	0.0789228	0.109996	0.109996	0.00238878	0.00833292	9.22388	2.35407	1	4.02115	0.214006	0.0230849	0.190921	0.217373	0.217373	NO	NA
													YPR124W	1.28e-08	1.77e-07	-1.04278	0.183317	7.71311	0.291157	0.000499955	0.0751116	0.035645	0.0751116	3.4e-05	0.000355442	17.179	3.20272	1	7.71311	0.291157	0.000499955	0.290657	0.069205	0.290657	DOWN	YPR124W
													YPR125W	0.832397	0.897475	-0.0462298	0.218448	7.53138	0.0980452	0.000571221	0.106798	0.0334873	0.106798	1	1	-0.0900982	1.0785	1	7.53138	0.0980452	0.000571221	0.097474	0.0643784	0.097474	NO	NA
													YPR126C	0.0163471	0.0406657	0.927136	0.386134	3.55987	0.4808	0.0385849	0.29689	0.164313	0.29689	0.0210956	0.0372004	5.31888	5.2888	1	3.55987	0.4808	0.0385849	0.442216	0.310937	0.442216	NO	NA
													YPR127W	0.948743	0.981955	-0.0191573	0.298005	6.81944	0.181725	0.00112038	0.198695	0.0286418	0.198695	1	1	-0.138764	1.99898	1	6.81944	0.181725	0.00112038	0.180605	0.054615	0.180605	NO	NA
													YPR128C	0.000699107	0.00282581	-0.39964	0.11789	6.28018	0.0577376	0.00186666	0.0257094	0.0294042	0.0294042	0.00200734	0.00734651	9.54281	0.635113	1	6.28018	0.0577376	0.00186666	0.0558709	0.0560188	0.0560188	NO	NA
													YPR129W	0.0205718	0.0492575	-0.336863	0.145466	7.5079	0.0664938	0.000620646	0.0469902	0.0332421	0.0469902	0.0252221	0.0425413	5.00857	0.731431	1	7.5079	0.0664938	0.000620646	0.0658731	0.0638319	0.0658731	NO	NA
													YPR130C	0.11515	0.197517	0.602844	0.382646	3.76845	0.373827	0.0312686	0.298172	0.136413	0.298172	0.11264	0.146022	2.51678	4.1121	1	3.76845	0.373827	0.0312686	0.342559	0.262816	0.342559	NO	NA
													YPR131C	0.00381703	0.0120774	-0.386927	0.133751	5.73052	0.0481889	0.00392127	0.0154011	0.0363295	0.0363295	0.00202335	0.00738225	9.52823	0.530078	1	5.73052	0.0481889	0.00392127	0.0442676	0.067894	0.067894	NO	NA
													YPR132W	4.95e-08	5.91e-07	-1.03728	0.190218	8.65169	0.294091	0.000202827	0.0812085	0.0507344	0.0812085	5.09e-05	0.000477462	16.4125	3.23501	1	8.65169	0.294091	0.000202827	0.293889	0.104573	0.293889	DOWN	YPR132W
													YPR133C	0.705724	0.800823	-0.0538704	0.142663	7.17654	0.0422242	0.000769631	0.0450241	0.0305074	0.0450241	0.34417	0.394417	0.894837	0.464467	1	7.17654	0.0422242	0.000769631	0.0414546	0.0579702	0.0579702	NO	NA
													YPR133W-A	0.194869	0.301656	-0.256557	0.197913	6.29761	0.0935834	0.00211655	0.0860154	0.0292872	0.0860154	0.189665	0.232009	1.72022	1.02942	1	6.29761	0.0935834	0.00211655	0.0914669	0.0558124	0.0914669	NO	NA
													YPR134W	0.544056	0.65836	0.117189	0.19316	5.97724	0.079127	0.00257962	0.0813701	0.0325153	0.0813701	0.590201	0.640943	0.290031	0.870396	1	5.97724	0.079127	0.00257962	0.0765473	0.0612206	0.0765473	NO	NA
													YPR135W	0.00877098	0.0242279	-0.337507	0.128777	7.02064	0.057221	0.000938737	0.0363744	0.0294295	0.0363744	0.0132839	0.0270776	6.1309	0.629431	1	7.02064	0.057221	0.000938737	0.0562823	0.0560413	0.0562823	NO	NA
													YPR136C	0.0264216	0.0603674	0.901276	0.405988	3.59192	0.503297	0.0393343	0.331525	0.159703	0.331525	0.0307961	0.0496657	4.66429	5.53626	1	3.59192	0.503297	0.0393343	0.463962	0.302991	0.463962	NO	NA
													YPR137C-A	0.543626	0.658239	1.65353	2.72258	4.9789	15.721	0.430599	16.2474	0.0568038	16.2474	0.589618	0.640484	0.290942	172.931	1	4.9789	15.721	0.430599	15.2904	0.110134	15.2904	NO	NA
													YPR137C-B	0.363221	0.486334	-1.97451	2.1716	9.4941	10.4435	0.440335	10.1703	0.0687672	10.1703	0.368278	0.419216	0.809467	114.878	1	9.4941	10.4435	0.440335	10.0032	0.145727	10.0032	NO	NA
													YPR137W	0.93382	0.972181	-0.0172727	0.208005	7.88418	0.0885597	0.000469907	0.0968786	0.0380181	0.0968786	1	1	-0.13545	0.974157	1	7.88418	0.0885597	0.000469907	0.0880898	0.074612	0.0880898	NO	NA
													YPR138C	0.00103314	0.00392368	-0.438942	0.133769	6.9917	0.0760114	0.000990008	0.0392718	0.0292638	0.0392718	0.00331442	0.0105139	8.62576	0.836125	1	6.9917	0.0760114	0.000990008	0.0750214	0.0557531	0.0750214	NO	NA
													YPR139C	1.77e-08	2.37e-07	-1.14253	0.202815	5.87071	0.351148	0.00384763	0.0887035	0.0340382	0.0887035	3.74e-05	0.000381794	17.0014	3.86263	1	5.87071	0.351148	0.00384763	0.347301	0.0637936	0.347301	DOWN	YPR139C
													YPR140W	0.10968	0.190246	-0.357761	0.223652	6.13757	0.128494	0.00243092	0.110114	0.0306285	0.110114	0.107517	0.140021	2.59035	1.41344	1	6.13757	0.128494	0.00243092	0.126063	0.0581115	0.126063	NO	NA
													YPR141C	6.69e-05	0.000358373	0.512649	0.128577	7.04555	0.0875722	0.00091119	0.0362861	0.0295828	0.0362861	0.000785696	0.00372017	11.2747	0.963294	1	7.04555	0.0875722	0.00091119	0.086661	0.0563087	0.086661	NO	NA
													YPR142C	0.00056238	0.00233827	1.64522	0.476996	3.81651	1.01905	0.0258512	0.486081	0.130738	0.486081	0.00234059	0.00820954	9.26121	11.2095	1	3.81651	1.01905	0.0258512	0.993198	0.253027	0.993198	UP	YPR142C
													YPR143W	0.0228203	0.0536754	0.386111	0.169612	6.62985	0.0893383	0.00161362	0.0631152	0.028487	0.0631152	0.02738	0.0454039	4.86669	0.982721	1	6.62985	0.0893383	0.00161362	0.0877247	0.0543032	0.0877247	NO	NA
													YPR144C	0.863232	0.920542	0.0347754	0.201876	7.87407	0.0836073	0.000462785	0.0912332	0.0378708	0.0912332	1	1	-0.108166	0.919681	1	7.87407	0.0836073	0.000462785	0.0831446	0.0742721	0.0831446	NO	NA
													YPR145C-A	0.00286652	0.00947554	0.605627	0.203115	4.48368	0.156674	0.0129792	0.0768353	0.079846	0.079846	0.00537543	0.014711	7.7486	1.72341	1	4.48368	0.156674	0.0129792	0.143694	0.15929	0.15929	NO	NA
													YPR145W	6.53e-06	4.68e-05	-0.866163	0.192125	9.14439	0.228959	0.000138296	0.0829134	0.060679	0.0829134	0.000284622	0.00174204	13.169	2.51855	1	9.14439	0.228959	0.000138296	0.228821	0.127474	0.228821	NO	NA
													YPR146C	0.358384	0.481241	-0.23001	0.250433	3.92191	0.0833833	0.0217587	0.0580594	0.119354	0.119354	0.0246688	0.0419092	5.04698	0.917216	1	3.92191	0.0833833	0.0217587	0.0616246	0.233422	0.233422	NO	NA
													YPR147C	1.16e-05	7.85e-05	-0.673255	0.153554	5.84365	0.140944	0.00330262	0.0497496	0.0344563	0.0497496	0.000360793	0.00209318	12.725	1.55039	1	5.84365	0.140944	0.00330262	0.137641	0.0645187	0.137641	NO	NA
													YPR148C	0.109703	0.190246	-0.289677	0.181102	7.45058	0.0842506	0.000779634	0.0730156	0.0326799	0.0730156	0.107539	0.140021	2.59002	0.926757	1	7.45058	0.0842506	0.000779634	0.083471	0.0625771	0.083471	NO	NA
													YPR149W	0.213921	0.32582	-0.334149	0.268856	8.08079	0.170691	0.000296535	0.162341	0.0409944	0.162341	0.208766	0.252934	1.57996	1.8776	1	8.08079	0.170691	0.000296535	0.170394	0.0816264	0.170394	NO	NA
													YPR150W	0.0208537	0.0498578	1.01119	0.437628	3.49439	0.600891	0.0449118	0.386004	0.174053	0.386004	0.0254939	0.0429376	4.99002	6.6098	1	3.49439	0.600891	0.0449118	0.555979	0.32771	0.555979	NO	NA
													YPR151C	2.91e-05	0.000172791	0.980904	0.23464	4.29663	0.309422	0.0218133	0.102062	0.0905594	0.102062	0.000536259	0.00277264	11.9852	3.40364	1	4.29663	0.309422	0.0218133	0.287609	0.181583	0.287609	NO	NA
													YPR152C	0.045684	0.0944073	0.249541	0.124877	5.97567	0.0375478	0.00255063	0.024741	0.0325363	0.0325363	0.0153915	0.0298737	5.87109	0.413026	1	5.97567	0.0375478	0.00255063	0.0349971	0.0612555	0.0612555	NO	NA
													YPR153W	0.0804579	0.148542	0.292697	0.167443	4.99503	0.0435683	0.00689674	0.0217523	0.056187	0.056187	0.00871622	0.0203553	6.88007	0.479251	1	4.99503	0.0435683	0.00689674	0.0366715	0.108816	0.108816	NO	NA
													YPR154W	0.11176	0.192893	0.194401	0.122239	7.47098	0.0382943	0.000645724	0.0329748	0.032874	0.0329748	0.0386156	0.0596494	4.2777	0.421237	1	7.47098	0.0382943	0.000645724	0.0376486	0.0630106	0.0630106	NO	NA
													YPR155C	0.0085022	0.0236409	-0.316623	0.120323	6.16605	0.0466537	0.00222609	0.0265367	0.0303484	0.0303484	0.00794531	0.0191739	7.04576	0.51319	1	6.16605	0.0466537	0.00222609	0.0444276	0.0576458	0.0576458	NO	NA
													YPR156C	0.964483	0.99348	0.0125639	0.282153	7.78572	0.162871	0.000452638	0.17867	0.0366187	0.17867	1	1	-0.141343	1.79159	1	7.78572	0.162871	0.000452638	0.162419	0.071407	0.162419	NO	NA
													YPR157W	0.766264	0.846772	0.0891279	0.299826	5.48004	0.185502	0.00541594	0.196849	0.04137	0.196849	1	1	-0.0381478	2.04053	1	5.48004	0.185502	0.00541594	0.180086	0.0777673	0.180086	NO	NA
													YPR158C-C	0.327209	0.450675	-3.12578	3.19038	5.64656	22.8182	0.0309843	22.8707	0.0378446	22.8707	0.328149	0.378229	0.956188	251	1	5.64656	22.8182	0.0309843	22.7872	0.0707903	22.7872	NO	NA
													YPR158C-D	0.0960485	0.171165	0.886441	0.532615	11.1518	0.740979	0.00189189	0.636385	0.12344	0.636385	0.0948303	0.125638	2.7904	8.15077	1	11.1518	0.740979	0.00189189	0.739087	0.263079	0.739087	NO	NA
													YPR158W	0.0023672	0.00806201	-0.538172	0.177041	6.05126	0.123354	0.00279687	0.067726	0.0315807	0.067726	0.00549319	0.0149106	7.70947	1.35689	1	6.05126	0.123354	0.00279687	0.120557	0.0596783	0.120557	NO	NA
													YPR158W-A	1	1	-1.85e-16	0.0403542	-0.693147	0	1.15e-31	1.3e-31	0.00366404	0.00366404	1	1	-0.628661	2.53e-30	1	-0.693147	0	1.15e-31	1.15e-31	0.00347703	0.00347703	NO	NA
													YPR158W-B	0.074448	0.139675	0.742553	0.416264	9.14839	0.467211	0.00774323	0.382127	0.0607663	0.382127	0.0749293	0.102927	3.17159	5.13932	1	9.14839	0.467211	0.00774323	0.459468	0.127673	0.459468	NO	NA
													YPR159C-A	0.0410017	0.0866147	1.55659	0.76172	0.99039	1.68241	0.26543	1.04006	0.171214	1.04006	0.0443335	0.066613	4.04381	18.5066	1	0.99039	1.68241	0.26543	1.41698	0.276724	1.41698	NO	NA
													YPR159W	0.00893421	0.0245853	0.441702	0.168939	9.29707	0.0843486	0.000119645	0.0487661	0.0640964	0.0640964	0.00421339	0.0124438	8.18949	0.927834	1	9.29707	0.0843486	0.000119645	0.0842289	0.135225	0.135225	NO	NA
													YPR160C-A	0.627745	0.732966	-0.210148	0.433382	2.35936	0.308969	0.113322	0.216607	0.309272	0.309272	0.0958101	0.126757	2.77394	3.39866	1	2.35936	0.308969	0.113322	0.195647	0.554568	0.554568	NO	NA
													YPR160W	0.357256	0.48013	-0.215765	0.234373	7.51027	0.121881	0.000641889	0.122952	0.0332664	0.122952	0.361553	0.412149	0.832491	1.34069	1	7.51027	0.121881	0.000641889	0.121239	0.0638861	0.121239	NO	NA
													YPR160W-A	1	1	-1.85e-16	0.0403542	-0.693147	0	1.15e-31	1.3e-31	0.00366404	0.00366404	1	1	-0.628661	2.53e-30	1	-0.693147	0	1.15e-31	1.15e-31	0.00347703	0.00347703	NO	NA
													YPR161C	0.31168	0.434079	-0.16565	0.163734	7.73518	0.0604487	0.000519216	0.0598003	0.035935	0.0598003	0.254442	0.302669	1.29875	0.664935	1	7.73518	0.0604487	0.000519216	0.0599294	0.0698587	0.0698587	NO	NA
													YPR162C	0.376182	0.500176	-0.108525	0.122634	6.49911	0.0331708	0.00137947	0.0324584	0.0285466	0.0324584	0.110694	0.143756	2.54429	0.364878	1	6.49911	0.0331708	0.00137947	0.0317913	0.0544504	0.0544504	NO	NA
													YPR163C	0.000714512	0.00287353	-0.572761	0.169258	8.32587	0.125701	0.000290342	0.0641685	0.0449637	0.0641685	0.00267835	0.00905603	9.01457	1.38271	1	8.32587	0.125701	0.000290342	0.125411	0.091038	0.125411	NO	NA
													YPR164W	0.145404	0.239777	-0.189846	0.130393	7.83963	0.0421495	0.00047287	0.0377822	0.0373748	0.0377822	0.0415775	0.0631254	4.15232	0.463645	1	7.83963	0.0421495	0.00047287	0.0416767	0.0731321	0.0731321	NO	NA
													YPR165W	0.161868	0.260452	-0.298092	0.213103	8.27131	0.111065	0.000341261	0.101838	0.0440537	0.101838	0.157222	0.196442	2.00074	1.22172	1	8.27131	0.111065	0.000341261	0.110724	0.0888873	0.110724	NO	NA
													YPR166C	0.00523021	0.0157617	-0.448669	0.160669	5.55581	0.0939784	0.00440777	0.0536751	0.039673	0.0536751	0.00924779	0.0211473	6.77434	1.03376	1	5.55581	0.0939784	0.00440777	0.0895706	0.0743701	0.0895706	NO	NA
													YPR167C	0.0025615	0.00861715	0.446472	0.148036	5.84001	0.0855988	0.00360759	0.0457001	0.0345134	0.0457001	0.00577537	0.0154766	7.61909	0.941587	1	5.84001	0.0855988	0.00360759	0.0819912	0.0646185	0.0819912	NO	NA
													YPR168W	0.370977	0.494657	0.140036	0.156527	5.23872	0.0213004	0.00726829	0.0117499	0.0478586	0.0478586	0.015256	0.0296828	5.88666	0.234305	1	5.23872	0.0213004	0.00726829	0.0140321	0.091158	0.091158	NO	NA
													YPR169W	0.730573	0.819354	-0.0590877	0.171585	7.37539	0.0609353	0.000909165	0.0653341	0.0320248	0.0653341	0.896213	0.945482	0.0170165	0.670288	1	7.37539	0.0609353	0.000909165	0.0600261	0.061107	0.061107	NO	NA
													YPR169W-A	0.521646	0.63899	-0.208118	0.324773	3.4235	0.202354	0.0522985	0.160546	0.185026	0.185026	0.0917918	0.122068	2.84267	2.2259	1	3.4235	0.202354	0.0522985	0.150056	0.346582	0.346582	NO	NA
													YPR170C	0.00822491	0.0229739	0.980949	0.371193	3.02131	0.329035	0.0593237	0.0861065	0.25069	0.25069	0.00363591	0.0112765	8.45725	3.61939	1	3.02131	0.329035	0.0593237	0.269712	0.45876	0.45876	NO	NA
													YPR170W-A	0.34212	0.466703	0.415162	0.437019	2.30495	0.386418	0.121327	0.264952	0.30839	0.30839	0.0999557	0.131133	2.70625	4.2506	1	2.30495	0.386418	0.121327	0.265091	0.551209	0.551209	NO	NA
													YPR170W-B	0.0667894	0.128508	-0.377689	0.206039	6.53963	0.116012	0.0016683	0.0938493	0.0285027	0.0938493	0.0679181	0.094772	3.33263	1.27614	1	6.53963	0.116012	0.0016683	0.114344	0.0543578	0.114344	NO	NA
													YPR171W	0.73172	0.819974	0.0484608	0.141352	7.14039	0.0413491	0.00100543	0.0439502	0.0302373	0.0439502	0.333902	0.383752	0.933705	0.45484	1	7.14039	0.0413491	0.00100543	0.0403437	0.0574731	0.0574731	NO	NA
													YPR172W	0.0869779	0.158129	-0.320889	0.187483	6.27179	0.0929598	0.00236799	0.0767196	0.0294635	0.0767196	0.0864463	0.116127	2.93933	1.02256	1	6.27179	0.0929598	0.00236799	0.0905918	0.0561241	0.0905918	NO	NA
													YPR173C	0.430335	0.555166	-0.10194	0.129264	7.31206	0.0363033	0.000751114	0.0368444	0.031544	0.0368444	0.126519	0.162067	2.3347	0.399337	1	7.31206	0.0363033	0.000751114	0.0355522	0.0600288	0.0600288	NO	NA
													YPR174C	0.779886	0.857671	0.0346153	0.123862	6.02476	0.0260256	0.00261567	0.0257429	0.0319032	0.0319032	0.0603585	0.0858438	3.52751	0.286282	1	6.02476	0.0260256	0.00261567	0.02341	0.0602086	0.0602086	NO	NA
													YPR175W	0.740743	0.827505	0.0409974	0.123908	7.15229	0.0317481	0.00100946	0.0335353	0.0303252	0.0335353	0.128896	0.16463	2.30575	0.349229	1	7.15229	0.0317481	0.00100946	0.0307386	0.0576337	0.0576337	NO	NA
													YPR176C	0.937119	0.97498	-0.0143289	0.181627	6.47279	0.0675181	0.00161614	0.0726076	0.0285903	0.0726076	1	1	-0.136256	0.742699	1	6.47279	0.0675181	0.00161614	0.065902	0.0545377	0.065902	NO	NA
													YPR177C	6.62e-09	9.92e-08	1.61536	0.278497	3.75029	0.635859	0.0358779	0.0764574	0.138633	0.138633	7.43e-06	0.000128958	20.0787	6.99445	1	3.75029	0.635859	0.0358779	0.599981	0.266646	0.599981	UP	YPR177C
													YPR178W	0.719561	0.810648	0.0445746	0.124147	6.01794	0.0313291	0.00268984	0.0313251	0.0319884	0.0319884	0.0925343	0.122973	2.82972	0.34462	1	6.01794	0.0313291	0.00268984	0.0286392	0.060349	0.060349	NO	NA
													YPR179C	0.0145568	0.0371268	0.323407	0.132369	6.77916	0.0572335	0.00141682	0.0380068	0.0286003	0.0380068	0.0193091	0.0350537	5.4733	0.629569	1	6.77916	0.0572335	0.00141682	0.0558167	0.054511	0.0558167	NO	NA
													YPR180W	0.225996	0.34109	-0.23332	0.192709	6.21529	0.0870968	0.00231827	0.0812396	0.0299054	0.0812396	0.221015	0.26656	1.49777	0.958065	1	6.21529	0.0870968	0.00231827	0.0847785	0.0568974	0.0847785	NO	NA
													YPR181C	0.00279251	0.00927136	-0.571308	0.191092	8.76509	0.141455	0.000191989	0.0819695	0.0528862	0.0819695	0.00610347	0.0160826	7.5195	1.556	1	8.76509	0.141455	0.000191989	0.141263	0.109573	0.141263	NO	NA
													YPR182W	0.682832	0.780952	-0.0917786	0.224616	5.74112	0.104921	0.00296744	0.11055	0.0361458	0.11055	0.814629	0.862949	0.0549708	1.15413	1	5.74112	0.104921	0.00296744	0.101953	0.0675528	0.101953	NO	NA
													YPR183W	0.00185185	0.00653552	-0.565176	0.181552	7.17073	0.132758	0.000769046	0.0733939	0.0304635	0.0733939	0.00471113	0.013509	7.98712	1.46033	1	7.17073	0.132758	0.000769046	0.131988	0.0578885	0.131988	NO	NA
													YPR184W	0.00196377	0.00689696	0.526767	0.170163	8.27061	0.115985	0.000293876	0.064856	0.044042	0.064856	0.00488573	0.0138259	7.92126	1.27584	1	8.27061	0.115985	0.000293876	0.115691	0.0888596	0.115691	NO	NA
													YPR185W	0.00202404	0.00708058	0.393909	0.127616	7.63183	0.0650498	0.000538106	0.0361048	0.0346263	0.0361048	0.0048602	0.013783	7.93074	0.715548	1	7.63183	0.0650498	0.000538106	0.0645117	0.0669198	0.0669198	NO	NA
													YPR186C	0.138125	0.229719	0.233275	0.15732	6.7995	0.0617548	0.00131794	0.0543684	0.0286195	0.0543684	0.134374	0.17108	2.24123	0.679303	1	6.7995	0.0617548	0.00131794	0.0604368	0.0545558	0.0604368	NO	NA
													YPR187W	0.180784	0.284039	-0.26463	0.197729	7.59861	0.0942951	0.000672159	0.0872959	0.034234	0.0872959	0.175719	0.216677	1.83346	1.03725	1	7.59861	0.0942951	0.000672159	0.0936229	0.0660436	0.0936229	NO	NA
													YPR188C	0.328873	0.452655	-0.189774	0.194364	6.42657	0.0846385	0.00184876	0.0831504	0.0287006	0.0831504	0.32998	0.379955	0.948978	0.931023	1	6.42657	0.0846385	0.00184876	0.0827897	0.0547493	0.0827897	NO	NA
													YPR189W	0.0795228	0.147224	-0.304324	0.173556	7.87359	0.0805564	0.000367556	0.0674065	0.0378639	0.0674065	0.0795858	0.108437	3.07334	0.88612	1	7.87359	0.0805564	0.000367556	0.0801888	0.0742562	0.0801888	NO	NA
													YPR190C	0.657187	0.760668	0.0714328	0.160957	7.65015	0.0540358	0.000593135	0.0576981	0.0348487	0.0576981	0.442321	0.495377	0.590253	0.594394	1	7.65015	0.0540358	0.000593135	0.0534427	0.0674174	0.0674174	NO	NA
													YPR191W	0.481034	0.603314	-0.222252	0.315411	7.54728	0.213594	0.000628943	0.223211	0.033658	0.223211	0.508195	0.562212	0.437781	2.34954	1	7.54728	0.213594	0.000628943	0.212965	0.0647588	0.212965	NO	NA
													YPR192W	6.28e-08	7.31e-07	1.51506	0.280012	4.55879	0.629895	0.0114629	0.164952	0.0758434	0.164952	5.49e-05	0.000500478	16.2725	6.92884	1	4.55879	0.629895	0.0114629	0.618432	0.150829	0.618432	UP	YPR192W
													YPR193C	2.92e-07	2.87e-06	0.938693	0.183044	4.80272	0.236036	0.0112961	0.0500864	0.0640905	0.0640905	4.73e-05	0.000449358	16.5539	2.5964	1	4.80272	0.236036	0.0112961	0.22474	0.125741	0.22474	NO	NA
													YPR194C	0.00029202	0.00132756	1.07698	0.29732	5.89623	0.418064	0.00358387	0.195314	0.033655	0.195314	0.00164017	0.00635915	9.9141	4.5987	1	5.89623	0.418064	0.00358387	0.41448	0.0631369	0.41448	UP	YPR194C
													YPR195C	0.407132	0.531068	0.268806	0.324272	3.58612	0.229865	0.0358155	0.200778	0.160529	0.200778	0.180788	0.222207	1.79113	2.52851	1	3.58612	0.229865	0.0358155	0.194049	0.304416	0.304416	NO	NA
													YPR196W	0.0455524	0.094233	0.350708	0.175396	5.89559	0.0880844	0.00321859	0.0660002	0.0336645	0.0660002	0.0485083	0.0716053	3.89229	0.968929	1	5.89559	0.0880844	0.00321859	0.0848658	0.0631531	0.0848658	NO	NA
													YPR197C	2.39e-07	2.4e-06	1.32948	0.257339	4.74783	0.496995	0.012688	0.136315	0.066567	0.136315	8.45e-05	0.000690131	15.4554	5.46694	1	4.74783	0.496995	0.012688	0.484307	0.131046	0.484307	UP	YPR197C
													YPR198W	0.872843	0.92744	-0.0267732	0.167282	6.95393	0.0573848	0.00107651	0.0618855	0.0290702	0.0618855	1	1	-0.113023	0.631233	1	6.95393	0.0573848	0.00107651	0.0563083	0.0554154	0.0563083	NO	NA
													YPR199C	0.890947	0.941171	0.0231928	0.16916	6.36571	0.0586407	0.00215633	0.0622274	0.0289208	0.0622274	1	1	-0.121186	0.645047	1	6.36571	0.0586407	0.00215633	0.0564843	0.0551562	0.0564843	NO	NA
													YPR200C	0.00412408	0.0129007	0.484155	0.168783	4.99376	0.0733307	0.00786191	0.0200604	0.0562353	0.0562353	0.00179341	0.00676039	9.74982	0.806638	1	4.99376	0.0733307	0.00786191	0.0654688	0.108919	0.108919	NO	NA
													YPR201W	0.000123814	0.000620077	0.659332	0.17177	5.06099	0.149271	0.00782977	0.0585566	0.0537494	0.0585566	0.00105797	0.00461016	10.7233	1.64198	1	5.06099	0.149271	0.00782977	0.141441	0.103617	0.141441	NO	NA
													YPR202W	0.636073	0.740523	0.872543	1.84393	1.51548	7.11044	1.12613	6.52405	0.24687	6.52405	0.726862	0.775844	0.122012	78.2148	1	1.51548	7.11044	1.12613	5.98431	0.418008	5.98431	NO	NA
													YPR203W	0.998642	1	0.000420075	0.24685	4.74765	0.124639	0.0369788	0.100124	0.0665753	0.100124	0.438336	0.491535	0.600634	1.37103	1	4.74765	0.124639	0.0369788	0.0876606	0.131064	0.131064	NO	NA
													YPR204C-A	0.0492934	0.100283	1.46352	0.744398	3.24416	1.57156	0.495417	0.751372	0.214174	0.751372	0.051932	0.0757626	3.77796	17.2871	1	3.24416	1.57156	0.495417	1.07614	0.396555	1.07614	NO	NA
													YPR204W	0.434366	0.559282	0.196342	0.251159	7.74934	0.136914	0.0067246	0.135207	0.0361239	0.135207	0.45102	0.504483	0.568088	1.50606	1	7.74934	0.136914	0.0067246	0.13019	0.0702854	0.13019	NO	NA
													YPRCTy1-2	0.274337	0.393494	-3.0611	2.80031	7.97055	17.9566	0.720302	16.9236	0.0393032	16.9236	0.271175	0.318499	1.21079	197.523	1	7.97055	17.9566	0.720302	17.2363	0.0776075	17.2363	NO	NA
													YPRCTy1-4	0.657532	0.760846	0.111937	0.252495	10.8569	0.132968	0.00166798	0.141778	0.111246	0.141778	0.133477	0.170052	2.25159	1.46265	1	10.8569	0.132968	0.00166798	0.1313	0.237562	0.237562	NO	NA
													YPRCdelta13	5.06e-06	3.73e-05	1.97186	0.432194	3.1312	1.17739	0.117819	0.302462	0.23289	0.302462	0.000256829	0.00161185	13.3616	12.9513	1	3.1312	1.17739	0.117819	1.05957	0.428503	1.05957	UP	YPRCdelta13
													YPRCdelta15	0.217799	0.330675	0.280827	0.227869	4.13054	0.0914073	0.0156089	0.0671948	0.101221	0.101221	0.0251874	0.0424917	5.01096	1.00548	1	4.13054	0.0914073	0.0156089	0.0757984	0.202418	0.202418	NO	NA
													YPRCdelta18	1	1	-1.85e-16	0.0403542	-0.693147	0	1.15e-31	1.3e-31	0.00366404	0.00366404	1	1	-0.628661	2.53e-30	1	-0.693147	0	1.15e-31	1.15e-31	0.00347703	0.00347703	NO	NA
													YPRCdelta19	1	1	-1.85e-16	0.0403542	-0.693147	0	1.15e-31	1.3e-31	0.00366404	0.00366404	1	1	-0.628661	2.53e-30	1	-0.693147	0	1.15e-31	1.15e-31	0.00347703	0.00347703	NO	NA
													YPRCdelta22	0.507414	0.626556	-0.438655	0.661751	1.63918	0.935093	0.227761	0.757547	0.261784	0.757547	0.541755	0.594887	0.372297	10.286	1	1.63918	0.935093	0.227761	0.707331	0.447442	0.707331	NO	NA
													YPRCdelta23	1	1	-1.85e-16	0.0403542	-0.693147	0	1.15e-31	1.3e-31	0.00366404	0.00366404	1	1	-0.628661	2.53e-30	1	-0.693147	0	1.15e-31	1.15e-31	0.00347703	0.00347703	NO	NA
													YPRCdelta24	1	1	-1.85e-16	0.0403542	-0.693147	0	1.15e-31	1.3e-31	0.00366404	0.00366404	1	1	-0.628661	2.53e-30	1	-0.693147	0	1.15e-31	1.15e-31	0.00347703	0.00347703	NO	NA
													YPRCtau3	0.000145233	0.000715677	0.970401	0.25543	3.92372	0.243294	0.0276284	0.0281174	0.119172	0.119172	0.000257052	0.00161197	13.36	2.67623	1	3.92372	0.243294	0.0276284	0.215665	0.233109	0.233109	NO	NA
													YPRWTy1-3	0.0314271	0.0696315	0.770178	0.357952	9.33514	0.383415	0.00612952	0.282163	0.0649753	0.282163	0.0354842	0.0556633	4.42172	4.21757	1	9.33514	0.383415	0.00612952	0.377286	0.137209	0.377286	NO	NA
													YPRWdelta12	0.13033	0.219175	0.415195	0.274454	3.7809	0.132626	0.034567	0.0725351	0.134914	0.134914	0.0216718	0.0379317	5.27194	1.45889	1	3.7809	0.132626	0.034567	0.0980594	0.260231	0.260231	NO	NA
													YPRWdelta14	0.0160751	0.0401833	1.04929	0.435893	2.55034	0.528395	0.121776	0.211734	0.305731	0.305731	0.012232	0.0255556	6.27693	5.81235	1	2.55034	0.528395	0.121776	0.406619	0.550508	0.550508	NO	NA
													YPRWdelta16	0.382876	0.507555	0.134711	0.154377	5.23643	0.0505234	0.00569432	0.0457983	0.0479284	0.0479284	0.0718838	0.099471	3.23947	0.555757	1	5.23643	0.0505234	0.00569432	0.0448291	0.0913045	0.0913045	NO	NA
													YPRWdelta17	0.0319358	0.0704848	1.15639	0.539058	1.58354	0.867902	0.244794	0.409018	0.25527	0.409018	0.0359577	0.0562403	4.39911	9.54692	1	1.58354	0.867902	0.244794	0.623108	0.434494	0.623108	NO	NA
													YPRWdelta20	1	1	-1.85e-16	0.0403542	-0.693147	0	1.15e-31	1.3e-31	0.00366404	0.00366404	1	1	-0.628661	2.53e-30	1	-0.693147	0	1.15e-31	1.15e-31	0.00347703	0.00347703	NO	NA
													YPRWdelta21	1	1	-1.85e-16	0.0403542	-0.693147	0	1.15e-31	1.3e-31	0.00366404	0.00366404	1	1	-0.628661	2.53e-30	1	-0.693147	0	1.15e-31	1.15e-31	0.00347703	0.00347703	NO	NA
													YPRWsigma2	0.488963	0.611224	0.230255	0.332759	3.44641	0.225783	0.067703	0.16873	0.181436	0.181436	0.112552	0.145932	2.51802	2.48362	1	3.44641	0.225783	0.067703	0.15808	0.34041	0.34041	NO	NA
													YPRWsigma3	0.676355	0.775211	-0.0675274	0.161765	6.58966	0.0544578	0.0024511	0.0564265	0.028482	0.0564265	0.735431	0.784571	0.114184	0.599036	1	6.58966	0.0544578	0.0024511	0.0520067	0.0543047	0.0543047	NO	NA
													YPRWsigma4	0.11289	0.194309	1.01178	0.63821	2.06	1.04253	0.250696	0.665755	0.298676	0.665755	0.110522	0.143556	2.54675	11.4678	1	2.06	1.04253	0.250696	0.791832	0.525597	0.791832	NO	NA
													YPRWtau4	4.91e-05	0.000273554	1.52823	0.376411	3.17015	0.697931	0.09234	0.149897	0.226452	0.226452	0.000345809	0.00202985	12.8044	7.67724	1	3.17015	0.697931	0.09234	0.605591	0.417527	0.605591	UP	YPRWtau4
													ZOD1	0.162225	0.260729	1.59307	1.13984	0.850961	3.17662	0.169854	2.75341	0.149751	2.75341	0.157569	0.196757	1.99741	34.9429	1	0.850961	3.17662	0.169854	3.00677	0.238449	3.00677	NO	NA
													snR10	0.182438	0.286074	0.47923	0.359436	8.99411	0.311237	0.000165195	0.290521	0.0574771	0.290521	0.177349	0.218383	1.8197	3.4236	1	8.99411	0.311237	0.000165195	0.311071	0.120158	0.311071	NO	NA
													snR11	0.287659	0.408288	0.328179	0.308651	8.93404	0.216891	0.000156384	0.21419	0.0562402	0.21419	0.28532	0.333193	1.14158	2.3858	1	8.93404	0.216891	0.000156384	0.216734	0.117317	0.216734	NO	NA
													snR128	0.474475	0.598033	0.185424	0.259255	7.58042	0.144514	0.00073295	0.150497	0.0340256	0.150497	0.5	0.554452	0.454935	1.58966	1	7.58042	0.144514	0.00073295	0.143781	0.0655786	0.143781	NO	NA
													snR13	0.807891	0.878664	-0.082276	0.338379	6.2739	0.23559	0.00296684	0.254659	0.0294485	0.254659	1	1	-0.0729862	2.59149	1	6.2739	0.23559	0.00296684	0.232623	0.0560973	0.232623	NO	NA
													snR14	0.0615604	0.120303	0.557613	0.298277	6.31993	0.245582	0.00214724	0.198033	0.0291518	0.198033	0.0631392	0.0891633	3.45295	2.7014	1	6.31993	0.245582	0.00214724	0.243435	0.0555718	0.243435	NO	NA
													snR161	0.00141691	0.00517439	0.913262	0.286183	5.25397	0.338125	0.00667949	0.177597	0.047398	0.177597	0.00400018	0.011996	8.28373	3.71937	1	5.25397	0.338125	0.00667949	0.331445	0.090193	0.331445	NO	NA
													snR17a	0.0879532	0.159575	0.483539	0.283385	12.2214	0.179276	6.11e-06	0.14459	0.180685	0.180685	0.0133968	0.0272283	6.11594	1.97203	1	12.2214	0.179276	6.11e-06	0.17927	0.380451	0.380451	NO	NA
													snR17b	0.730298	0.819161	0.143087	0.415071	10.0064	0.356587	5.87e-05	0.387581	0.0824531	0.387581	1	1	-0.00195674	3.92246	1	10.0064	0.356587	5.87e-05	0.356528	0.175957	0.356528	NO	NA
													snR18	0.0594992	0.117019	-0.371303	0.197032	6.12821	0.107607	0.00258549	0.0847627	0.0307245	0.0847627	0.0612564	0.0869041	3.50304	1.18368	1	6.12821	0.107607	0.00258549	0.105022	0.0582701	0.105022	NO	NA
													snR189	3.48e-05	0.000202369	1.0146	0.245101	7.7682	0.33344	0.000662996	0.134505	0.0363788	0.134505	0.00058116	0.00295503	11.8354	3.66784	1	7.7682	0.33344	0.000662996	0.332777	0.0708624	0.332777	UP	snR189
													snR19	0.00136649	0.00501343	0.793035	0.247697	11.4675	0.175046	1.41e-05	0.0510327	0.138032	0.138032	0.000558064	0.00286104	11.9109	1.9255	1	11.4675	0.175046	1.41e-05	0.175032	0.293309	0.293309	NO	NA
													snR190	0.30658	0.427947	0.293861	0.287416	9.44354	0.186635	8.41e-05	0.185784	0.0675393	0.185784	0.305652	0.354705	1.04937	2.05298	1	9.44354	0.186635	8.41e-05	0.186551	0.142976	0.186551	NO	NA
													snR191	0.628249	0.733447	0.111735	0.230765	7.22702	0.11148	0.000893907	0.118925	0.030894	0.118925	0.713952	0.763084	0.134362	1.22628	1	7.22702	0.11148	0.000893907	0.110586	0.0587051	0.110586	NO	NA
													snR24	0.07915	0.14667	-0.302559	0.172335	4.92574	0.0637165	0.00792679	0.0415645	0.0588971	0.0588971	0.0180647	0.0333358	5.58986	0.700882	1	4.92574	0.0637165	0.00792679	0.0557897	0.114612	0.114612	NO	NA
													snR3	0.00955644	0.0260728	0.513595	0.198186	7.54883	0.134296	0.000610418	0.0877646	0.0336748	0.0877646	0.0141328	0.0282408	6.02148	1.47726	1	7.54883	0.134296	0.000610418	0.133686	0.0647963	0.133686	NO	NA
													snR30	0.0118475	0.0312006	0.775372	0.308096	11.351	0.317134	1.62e-05	0.213561	0.132448	0.213561	0.0165459	0.0314277	5.74391	3.48848	1	11.351	0.317134	1.62e-05	0.317118	0.281776	0.317118	NO	NA
													snR31	0.00537699	0.0161128	0.775102	0.278459	8.77267	0.281491	0.000227231	0.174237	0.0530328	0.174237	0.0094244	0.0213918	6.74058	3.0964	1	8.77267	0.281491	0.000227231	0.281264	0.109913	0.281264	NO	NA
													snR32	0.259187	0.378815	0.413846	0.366782	7.83965	0.310206	0.000501393	0.302189	0.0373752	0.302189	0.25526	0.303506	1.29428	3.41226	1	7.83965	0.310206	0.000501393	0.309704	0.0731328	0.309704	NO	NA
													snR33	0.000174995	0.000843343	0.881362	0.234866	6.79078	0.271722	0.00163971	0.122474	0.0286114	0.122474	0.00125816	0.00522607	10.4029	2.98894	1	6.79078	0.271722	0.00163971	0.270082	0.0545353	0.270082	NO	NA
													snR34	0.0299629	0.0670762	0.883933	0.407233	8.27905	0.499035	0.00038466	0.372753	0.0441818	0.372753	0.0341187	0.0539773	4.48875	5.48939	1	8.27905	0.499035	0.00038466	0.498651	0.0891902	0.498651	NO	NA
													snR35	0.010319	0.0278487	0.552025	0.215218	8.89351	0.157075	0.000184876	0.104033	0.055419	0.104033	0.0149455	0.0293505	5.92288	1.72782	1	8.89351	0.157075	0.000184876	0.15689	0.115427	0.15689	NO	NA
													snR36	0.0012367	0.00459405	0.752668	0.233004	6.74895	0.226927	0.00146222	0.120693	0.0285715	0.120693	0.00368662	0.0113894	8.43206	2.49619	1	6.74895	0.226927	0.00146222	0.225465	0.054451	0.225465	NO	NA
													snR37	0.0770595	0.143793	0.4681	0.264761	10.9121	0.188203	2.29e-05	0.157699	0.113429	0.157699	0.0545951	0.0790267	3.69441	2.07023	1	10.9121	0.188203	2.29e-05	0.18818	0.24215	0.24215	NO	NA
													snR38	0.686693	0.784806	0.0922244	0.228648	5.19385	0.108676	0.006105	0.111525	0.0492544	0.111525	0.82318	0.87166	0.0499329	1.19544	1	5.19385	0.108676	0.006105	0.102571	0.0940923	0.102571	NO	NA
													snR39	0.448234	0.572281	-0.155048	0.204452	5.32711	0.0904184	0.00518203	0.0888692	0.0452857	0.0888692	0.465092	0.518696	0.533613	0.994602	1	5.32711	0.0904184	0.00518203	0.0852364	0.0857905	0.0857905	NO	NA
													snR39B	0.000315839	0.00141808	-0.714762	0.198438	4.73239	0.185044	0.0104708	0.0781286	0.0672813	0.0781286	0.00170977	0.00652443	9.83764	2.03549	1	4.73239	0.185044	0.0104708	0.174573	0.132575	0.174573	NO	NA
													snR4	0.177957	0.280647	0.430787	0.319796	9.37667	0.247146	9.78e-05	0.230008	0.0659468	0.230008	0.172938	0.213677	1.85729	2.71861	1	9.37667	0.247146	9.78e-05	0.247048	0.139398	0.247048	NO	NA
													snR40	4.26e-05	0.000241793	-0.602616	0.147243	5.36845	0.106241	0.00462028	0.0305373	0.0441611	0.0441611	0.000290108	0.00176654	13.1332	1.16866	1	5.36845	0.106241	0.00462028	0.101621	0.0834653	0.101621	NO	NA
													snR41	0.0166493	0.0413153	0.582977	0.243479	6.7723	0.190776	0.00135567	0.132029	0.0285938	0.132029	0.0213946	0.0375865	5.29436	2.09853	1	6.7723	0.190776	0.00135567	0.18942	0.0544969	0.18942	NO	NA
													snR42	0.00023996	0.00111502	0.753381	0.205128	9.19582	0.202164	0.000127586	0.0945464	0.0618112	0.0945464	0.00147974	0.00587701	10.1037	2.2238	1	9.19582	0.202164	0.000127586	0.202036	0.130048	0.202036	NO	NA
													snR43	0.000152534	0.000749804	0.705179	0.186215	6.91702	0.172644	0.00118166	0.0768395	0.028909	0.0768395	0.00117386	0.0049819	10.531	1.89909	1	6.91702	0.172644	0.00118166	0.171463	0.0551305	0.171463	NO	NA
													snR44	0.856391	0.914706	-0.0664039	0.366933	6.42114	0.276301	0.00258251	0.300357	0.0287166	0.300357	1	1	-0.104486	3.03931	1	6.42114	0.276301	0.00258251	0.273719	0.0547794	0.273719	NO	NA
													snR45	0.712091	0.805644	-0.116447	0.315532	7.30984	0.20642	0.00076381	0.223247	0.0315274	0.223247	0.891485	0.940619	0.0186119	2.27062	1	7.30984	0.20642	0.00076381	0.205656	0.0599932	0.205656	NO	NA
													snR46	0.00441749	0.0136527	0.686087	0.241011	7.80542	0.215096	0.000602543	0.130092	0.0368919	0.130092	0.00824876	0.0196684	6.97866	2.36606	1	7.80542	0.215096	0.000602543	0.214494	0.0720286	0.214494	NO	NA
													snR47	0.621578	0.727894	0.116973	0.236971	5.33889	0.117662	0.00642183	0.119928	0.0449603	0.119928	0.703204	0.752101	0.14516	1.29428	1	5.33889	0.117662	0.00642183	0.11124	0.0851163	0.11124	NO	NA
													snR48	0.100378	0.177165	0.305924	0.186196	4.69239	0.0847034	0.00883684	0.0632793	0.069168	0.069168	0.0312812	0.0502754	4.63746	0.931738	1	4.69239	0.0847034	0.00883684	0.0758666	0.136611	0.136611	NO	NA
													snR49	0.784148	0.860697	-0.0989491	0.361236	6.34057	0.268917	0.00200816	0.291598	0.0290402	0.291598	1	1	-0.054021	2.95809	1	6.34057	0.268917	0.00200816	0.266909	0.0553719	0.266909	NO	NA
													snR5	0.212852	0.324584	0.463904	0.372386	7.9609	0.327666	0.000448259	0.311562	0.0391575	0.311562	0.207687	0.251779	1.58748	3.60432	1	7.9609	0.327666	0.000448259	0.327218	0.077265	0.327218	NO	NA
													snR50	0.259889	0.379563	-0.217789	0.193306	4.60208	0.0467257	0.0104589	0.0302671	0.0736176	0.0736176	0.0151442	0.0295807	5.89961	0.513982	1	4.60208	0.0467257	0.0104589	0.0362668	0.146101	0.146101	NO	NA
													snR51	0.379301	0.5038	0.235181	0.267499	5.44635	0.157677	0.00532983	0.15567	0.0421756	0.15567	0.386561	0.438714	0.749734	1.73445	1	5.44635	0.157677	0.00532983	0.152347	0.0793996	0.152347	NO	NA
													snR52	0.80005	0.872752	-0.0692258	0.273315	5.91037	0.153778	0.00336855	0.164709	0.0334476	0.164709	1	1	-0.0669858	1.69156	1	5.91037	0.153778	0.00336855	0.150409	0.0627843	0.150409	NO	NA
													snR53	0.00400101	0.0125748	0.81234	0.28225	3.66014	0.220663	0.0289819	0.0652709	0.150265	0.150265	0.00239041	0.00833292	9.22264	2.42729	1	3.66014	0.220663	0.0289819	0.191681	0.286715	0.286715	NO	NA
													snR54	0.355627	0.478666	-0.138368	0.149793	5.32968	0.0314155	0.00527119	0.024978	0.0452143	0.0452143	0.0273573	0.0453757	4.86812	0.34557	1	5.32968	0.0314155	0.00527119	0.0261443	0.0856426	0.0856426	NO	NA
													snR55	0.416196	0.540594	0.152095	0.18707	5.28989	0.0763124	0.00541086	0.0733279	0.0463409	0.0733279	0.308645	0.357866	1.03647	0.839437	1	5.28989	0.0763124	0.00541086	0.0709016	0.0879847	0.0879847	NO	NA
													snR56	0.348399	0.471295	-0.243811	0.26001	4.79069	0.150443	0.0100534	0.142059	0.0646251	0.142059	0.351627	0.402262	0.867576	1.65487	1	4.79069	0.150443	0.0100534	0.140389	0.126886	0.140389	NO	NA
													snR57	0.0466191	0.0957202	-0.508691	0.255657	5.61312	0.186621	0.00459367	0.142467	0.0384929	0.142467	0.0494851	0.0727915	3.85882	2.05283	1	5.61312	0.186621	0.00459367	0.182027	0.0720483	0.182027	NO	NA
													snR58	0.512454	0.631217	0.263558	0.402365	2.8139	0.198324	0.0834576	0.11907	0.280812	0.280812	0.0464073	0.0693114	3.96675	2.18156	1	2.8139	0.198324	0.0834576	0.114866	0.50955	0.50955	NO	NA
													snR59	0.689514	0.787353	0.0834582	0.208899	4.59171	0.0906856	0.0117418	0.0864451	0.0741454	0.0864451	0.15151	0.189994	2.05698	0.997541	1	4.59171	0.0906856	0.0117418	0.0789437	0.147224	0.147224	NO	NA
													snR6	0.0193863	0.0469256	0.792664	0.339032	4.71312	0.36363	0.0136476	0.244974	0.0681834	0.244974	0.0240747	0.0411538	5.08924	3.99993	1	4.71312	0.36363	0.0136476	0.349982	0.134505	0.349982	NO	NA
													snR60	0.784463	0.860925	0.0738323	0.269946	3.74152	0.0814685	0.0242378	0.064151	0.139722	0.139722	0.031472	0.0504905	4.62703	0.896153	1	3.74152	0.0814685	0.0242378	0.0572307	0.268524	0.268524	NO	NA
													snR61	0.159543	0.257195	0.354038	0.251696	5.60671	0.15522	0.00446887	0.138071	0.0386203	0.138071	0.154967	0.193872	2.02267	1.70742	1	5.60671	0.15522	0.00446887	0.150751	0.0722971	0.150751	NO	NA
													snR62	0.334064	0.458218	0.209769	0.217161	4.30594	0.0768796	0.0161055	0.0585614	0.0900017	0.0900017	0.0308194	0.0496832	4.663	0.845675	1	4.30594	0.0768796	0.0161055	0.0607741	0.180437	0.180437	NO	NA
													snR63	0.898833	0.946246	-0.0283037	0.222625	9.47326	0.10154	9.04e-05	0.111424	0.0682585	0.111424	0.358105	0.408626	0.844529	1.11694	1	9.47326	0.10154	9.04e-05	0.10145	0.144588	0.144588	NO	NA
													snR64	0.518777	0.636844	-0.172521	0.267378	4.6165	0.152319	0.0112868	0.149567	0.0728896	0.149567	0.542221	0.595235	0.37144	1.67551	1	4.6165	0.152319	0.0112868	0.141032	0.144552	0.144552	NO	NA
													snR65	0.759614	0.841755	-0.127504	0.416698	2.57821	0.120974	0.0866006	0.0428125	0.304083	0.304083	0.0318951	0.0510564	4.60413	1.33071	1	2.57821	0.120974	0.0866006	0.0343731	0.547904	0.547904	NO	NA
													snR66	0.1055	0.18413	0.278752	0.172202	5.20272	0.0765484	0.00592466	0.0607955	0.0489736	0.0607955	0.071171	0.0986434	3.2558	0.842032	1	5.20272	0.0765484	0.00592466	0.0706237	0.093501	0.093501	NO	NA
													snR67	0.0385715	0.0823746	-0.332571	0.160761	6.29523	0.0754865	0.00213228	0.056017	0.0293026	0.056017	0.0420976	0.0637816	4.13128	0.830351	1	6.29523	0.0754865	0.00213228	0.0733542	0.0558397	0.0733542	NO	NA
													snR68	0.193548	0.300014	0.449291	0.345567	6.41925	0.285552	0.00225897	0.266429	0.0287223	0.266429	0.18835	0.230507	1.73048	3.14107	1	6.41925	0.285552	0.00225897	0.283293	0.0547901	0.283293	NO	NA
													snR69	1.26e-10	2.76e-09	0.914719	0.142226	5.8127	0.212522	0.00443772	0.0410761	0.0349491	0.0410761	1.01e-05	0.000156185	19.4923	2.33774	1	5.8127	0.212522	0.00443772	0.208084	0.0653855	0.208084	NO	NA
													snR7-L	0.565369	0.678799	0.14046	0.244327	7.07885	0.126141	0.00335484	0.130961	0.0298012	0.130961	0.619581	0.671479	0.246458	1.38755	1	7.07885	0.126141	0.00335484	0.122786	0.0566924	0.122786	NO	NA
													snR7-S	0.000477792	0.0020256	0.845758	0.242136	8.1059	0.266237	0.000765479	0.131151	0.0413873	0.131151	0.00213862	0.00765246	9.42658	2.92861	1	8.1059	0.266237	0.000765479	0.265471	0.0825616	0.265471	NO	NA
													snR70	0.304252	0.425665	0.274508	0.267198	6.52733	0.161448	0.00195867	0.158679	0.0285132	0.158679	0.303134	0.35204	1.06035	1.77593	1	6.52733	0.161448	0.00195867	0.159489	0.0543808	0.159489	NO	NA
													snR71	0.858683	0.916672	-0.0538742	0.302578	3.94401	0.187862	0.0230456	0.18295	0.117156	0.18295	0.427485	0.480514	0.629647	2.06649	1	3.94401	0.187862	0.0230456	0.164817	0.229644	0.229644	NO	NA
													snR72	0.0307381	0.068485	0.512166	0.237065	4.53492	0.168609	0.0128489	0.113601	0.0770962	0.113601	0.0348422	0.0548177	4.45289	1.8547	1	4.53492	0.168609	0.0128489	0.15576	0.153484	0.15576	NO	NA
													snR73	0.0840254	0.153953	-0.290421	0.168088	5.95985	0.0750437	0.00264737	0.0609232	0.0327499	0.0609232	0.0837263	0.113171	2.99104	0.825481	1	5.95985	0.0750437	0.00264737	0.0723964	0.0616112	0.0723964	NO	NA
													snR74	0.0124546	0.0325131	-0.565852	0.226432	4.17758	0.156861	0.0174169	0.0830882	0.0979436	0.0979436	0.00930541	0.0212122	6.76325	1.72548	1	4.17758	0.156861	0.0174169	0.139444	0.196452	0.196452	NO	NA
													snR75	0.00106547	0.00402157	-0.593197	0.181259	4.79402	0.113985	0.00944705	0.0367623	0.0644766	0.0644766	0.00134178	0.00545595	10.2842	1.25383	1	4.79402	0.113985	0.00944705	0.104538	0.126568	0.126568	NO	NA
													snR76	0.0813045	0.149759	-0.388117	0.222651	4.98077	0.132212	0.00817666	0.103363	0.0567321	0.103363	0.0812232	0.110104	3.04025	1.45433	1	4.98077	0.132212	0.00817666	0.124035	0.109981	0.124035	NO	NA
													snR77	1.41e-06	1.19e-05	0.614676	0.127445	5.9269	0.102694	0.00333556	0.024617	0.0332097	0.0332097	7.23e-05	0.000618654	15.7497	1.12964	1	5.9269	0.102694	0.00333556	0.0993586	0.0623822	0.0993586	NO	NA
													snR78	0.00130408	0.0048219	0.728977	0.226737	5.86907	0.213853	0.00335464	0.112317	0.0340631	0.112317	0.00380542	0.0116438	8.37441	2.35238	1	5.86907	0.213853	0.00335464	0.210498	0.0638366	0.210498	NO	NA
													snR79	0.850234	0.909719	0.0551037	0.291831	4.90194	0.174823	0.00981119	0.181811	0.0598636	0.181811	1	1	-0.101014	1.92305	1	4.90194	0.174823	0.00981119	0.165012	0.116682	0.165012	NO	NA
													snR8	0.0169468	0.0418574	0.797462	0.333965	6.40535	0.358215	0.0026062	0.248342	0.028767	0.248342	0.0216883	0.0379475	5.27062	3.94036	1	6.40535	0.358215	0.0026062	0.355609	0.0548736	0.355609	NO	NA
													snR80	0.0575571	0.113901	0.692972	0.364903	7.23946	0.370586	0.000892713	0.298705	0.0309898	0.298705	0.0594826	0.0849615	3.55175	4.07645	1	7.23946	0.370586	0.000892713	0.369693	0.0588926	0.369693	NO	NA
													snR81	0.0449973	0.0932296	0.623086	0.310816	6.59451	0.277016	0.00172061	0.215644	0.0284817	0.215644	0.0479997	0.0709464	3.91	3.04718	1	6.59451	0.277016	0.00172061	0.275296	0.0543027	0.275296	NO	NA
													snR82	0.02446	0.0567148	0.688202	0.305891	9.4306	0.288269	0.000111443	0.210419	0.0672286	0.210419	0.0289408	0.047314	4.77113	3.17096	1	9.4306	0.288269	0.000111443	0.288157	0.142279	0.288157	NO	NA
													snR83	0.241572	0.359186	0.251647	0.214887	10.6621	0.0732632	2.61e-05	0.066315	0.103871	0.103871	0.0116942	0.0247363	6.35665	0.805895	1	10.6621	0.0732632	2.61e-05	0.0732371	0.221986	0.221986	NO	NA
													snR84	0.894047	0.943073	-0.0355728	0.267093	8.34739	0.146179	0.000259475	0.160253	0.0453269	0.160253	1	1	-0.122455	1.60797	1	8.34739	0.146179	0.000259475	0.14592	0.0918951	0.14592	NO	NA
													snR85	0.0202153	0.0485695	0.685623	0.295231	6.02427	0.274437	0.00368456	0.192428	0.0319092	0.192428	0.0248778	0.0421523	5.03237	3.01881	1	6.02427	0.274437	0.00368456	0.270752	0.0602186	0.270752	NO	NA
													snR86	0.0304737	0.067991	0.573953	0.265243	11.5855	0.211287	1.2e-05	0.158284	0.143937	0.158284	0.0190466	0.0346906	5.49723	2.32416	1	11.5855	0.211287	1.2e-05	0.211275	0.305468	0.305468	NO	NA
													snR87	0.977155	1	0.00991476	0.346239	4.52375	0.245233	0.0123515	0.257382	0.077689	0.257382	1	1	-0.142738	2.69756	1	4.52375	0.245233	0.0123515	0.232881	0.154738	0.232881	NO	NA
													snR9	0.0110884	0.0295456	0.974943	0.383851	7.71569	0.495803	0.000607231	0.330911	0.0356787	0.330911	0.0157555	0.0303367	5.82996	5.45383	1	7.71569	0.495803	0.000607231	0.495196	0.0692807	0.495196	NO	NA
													tA(AGC)D	0.519495	0.636844	0.461435	0.716375	1.31339	1.09326	0.0253935	1.12929	0.219566	1.12929	0.557471	0.609545	0.344103	12.0259	1	1.31339	1.09326	0.0253935	1.06787	0.365711	1.06787	NO	NA
													tA(AGC)F	0.519495	0.636844	0.461435	0.716375	1.31339	1.09326	0.0253935	1.12929	0.219566	1.12929	0.557471	0.609545	0.344103	12.0259	1	1.31339	1.09326	0.0253935	1.06787	0.365711	1.06787	NO	NA
													tA(AGC)G	0.519495	0.636844	0.461435	0.716375	1.31339	1.09326	0.0253935	1.12929	0.219566	1.12929	0.557471	0.609545	0.344103	12.0259	1	1.31339	1.09326	0.0253935	1.06787	0.365711	1.06787	NO	NA
													tA(AGC)H	0.519495	0.636844	0.461435	0.716375	1.31339	1.09326	0.0253935	1.12929	0.219566	1.12929	0.557471	0.609545	0.344103	12.0259	1	1.31339	1.09326	0.0253935	1.06787	0.365711	1.06787	NO	NA
													tA(AGC)J	0.519495	0.636844	0.461435	0.716375	1.31339	1.09326	0.0253935	1.12929	0.219566	1.12929	0.557471	0.609545	0.344103	12.0259	1	1.31339	1.09326	0.0253935	1.06787	0.365711	1.06787	NO	NA
													tA(AGC)K1	0.519495	0.636844	0.461435	0.716375	1.31339	1.09326	0.0253935	1.12929	0.219566	1.12929	0.557471	0.609545	0.344103	12.0259	1	1.31339	1.09326	0.0253935	1.06787	0.365711	1.06787	NO	NA
													tA(AGC)K2	0.519495	0.636844	0.461435	0.716375	1.31339	1.09326	0.0253935	1.12929	0.219566	1.12929	0.557471	0.609545	0.344103	12.0259	1	1.31339	1.09326	0.0253935	1.06787	0.365711	1.06787	NO	NA
													tA(AGC)L	0.519495	0.636844	0.461435	0.716375	1.31339	1.09326	0.0253935	1.12929	0.219566	1.12929	0.557471	0.609545	0.344103	12.0259	1	1.31339	1.09326	0.0253935	1.06787	0.365711	1.06787	NO	NA
													tA(AGC)M1	0.519495	0.636844	0.461435	0.716375	1.31339	1.09326	0.0253935	1.12929	0.219566	1.12929	0.557471	0.609545	0.344103	12.0259	1	1.31339	1.09326	0.0253935	1.06787	0.365711	1.06787	NO	NA
													tA(AGC)M2	0.519495	0.636844	0.461435	0.716375	1.31339	1.09326	0.0253935	1.12929	0.219566	1.12929	0.557471	0.609545	0.344103	12.0259	1	1.31339	1.09326	0.0253935	1.06787	0.365711	1.06787	NO	NA
													tA(AGC)P	0.519495	0.636844	0.461435	0.716375	1.31339	1.09326	0.0253935	1.12929	0.219566	1.12929	0.557471	0.609545	0.344103	12.0259	1	1.31339	1.09326	0.0253935	1.06787	0.365711	1.06787	NO	NA
													tA(UGC)A	0.156042	0.252674	0.635726	0.448165	2.67047	0.4935	0.0164648	0.435452	0.296813	0.435452	0.134732	0.17135	2.23712	5.4285	1	2.67047	0.4935	0.0164648	0.477035	0.536115	0.536115	NO	NA
													tA(UGC)E	0.156042	0.252674	0.635726	0.448165	2.67047	0.4935	0.0164648	0.435452	0.296813	0.435452	0.134732	0.17135	2.23712	5.4285	1	2.67047	0.4935	0.0164648	0.477035	0.536115	0.536115	NO	NA
													tA(UGC)G	0.156042	0.252674	0.635726	0.448165	2.67047	0.4935	0.0164648	0.435452	0.296813	0.435452	0.134732	0.17135	2.23712	5.4285	1	2.67047	0.4935	0.0164648	0.477035	0.536115	0.536115	NO	NA
													tA(UGC)L	0.156042	0.252674	0.635726	0.448165	2.67047	0.4935	0.0164648	0.435452	0.296813	0.435452	0.134732	0.17135	2.23712	5.4285	1	2.67047	0.4935	0.0164648	0.477035	0.536115	0.536115	NO	NA
													tA(UGC)O	0.156042	0.252674	0.635726	0.448165	2.67047	0.4935	0.0164648	0.435452	0.296813	0.435452	0.134732	0.17135	2.23712	5.4285	1	2.67047	0.4935	0.0164648	0.477035	0.536115	0.536115	NO	NA
													tA(UGC)Q	0.7519	0.835177	-0.4476	1.41585	0.924891	4.14137	0.126292	4.38414	0.161122	4.38414	1	1	-0.0243878	45.5551	1	0.924891	4.14137	0.126292	4.01508	0.258638	4.01508	NO	NA
													tC(GCA)B	0.247694	0.366237	0.793696	0.686606	1.33409	1.09314	0.0573707	1.00334	0.222502	1.00334	0.243306	0.290634	1.36134	12.0245	1	1.33409	1.09314	0.0573707	1.03577	0.371253	1.03577	NO	NA
													tC(GCA)G	0.247694	0.366237	0.793696	0.686606	1.33409	1.09314	0.0573707	1.00334	0.222502	1.00334	0.243306	0.290634	1.36134	12.0245	1	1.33409	1.09314	0.0573707	1.03577	0.371253	1.03577	NO	NA
													tC(GCA)P1	0.247694	0.366237	0.793696	0.686606	1.33409	1.09314	0.0573707	1.00334	0.222502	1.00334	0.243306	0.290634	1.36134	12.0245	1	1.33409	1.09314	0.0573707	1.03577	0.371253	1.03577	NO	NA
													tC(GCA)P2	0.247694	0.366237	0.793696	0.686606	1.33409	1.09314	0.0573707	1.00334	0.222502	1.00334	0.243306	0.290634	1.36134	12.0245	1	1.33409	1.09314	0.0573707	1.03577	0.371253	1.03577	NO	NA
													tC(GCA)Q	0.538618	0.653562	-0.854555	1.38974	0.592895	4.0999	0.169991	4.17559	0.111173	4.17559	0.582857	0.633485	0.301639	45.0989	1	0.592895	4.0999	0.169991	3.92991	0.171447	3.92991	NO	NA
													tD(GUC)B	0.0445536	0.0924783	0.902117	0.449072	0.585858	0.578961	0.0397314	0.414017	0.110162	0.414017	0.047593	0.0704889	3.9243	6.36857	1	0.585858	0.578961	0.0397314	0.53923	0.169724	0.53923	NO	NA
													tD(GUC)D	0.0445536	0.0924783	0.902117	0.449072	0.585858	0.578961	0.0397314	0.414017	0.110162	0.414017	0.047593	0.0704889	3.9243	6.36857	1	0.585858	0.578961	0.0397314	0.53923	0.169724	0.53923	NO	NA
													tD(GUC)G1	0.0445536	0.0924783	0.902117	0.449072	0.585858	0.578961	0.0397314	0.414017	0.110162	0.414017	0.047593	0.0704889	3.9243	6.36857	1	0.585858	0.578961	0.0397314	0.53923	0.169724	0.53923	NO	NA
													tD(GUC)G2	0.0445536	0.0924783	0.902117	0.449072	0.585858	0.578961	0.0397314	0.414017	0.110162	0.414017	0.047593	0.0704889	3.9243	6.36857	1	0.585858	0.578961	0.0397314	0.53923	0.169724	0.53923	NO	NA
													tD(GUC)I1	0.0445536	0.0924783	0.902117	0.449072	0.585858	0.578961	0.0397314	0.414017	0.110162	0.414017	0.047593	0.0704889	3.9243	6.36857	1	0.585858	0.578961	0.0397314	0.53923	0.169724	0.53923	NO	NA
													tD(GUC)I2	0.0445536	0.0924783	0.902117	0.449072	0.585858	0.578961	0.0397314	0.414017	0.110162	0.414017	0.047593	0.0704889	3.9243	6.36857	1	0.585858	0.578961	0.0397314	0.53923	0.169724	0.53923	NO	NA
													tD(GUC)J1	0.0445536	0.0924783	0.902117	0.449072	0.585858	0.578961	0.0397314	0.414017	0.110162	0.414017	0.047593	0.0704889	3.9243	6.36857	1	0.585858	0.578961	0.0397314	0.53923	0.169724	0.53923	NO	NA
													tD(GUC)J2	0.0445536	0.0924783	0.902117	0.449072	0.585858	0.578961	0.0397314	0.414017	0.110162	0.414017	0.047593	0.0704889	3.9243	6.36857	1	0.585858	0.578961	0.0397314	0.53923	0.169724	0.53923	NO	NA
													tD(GUC)J3	0.0445536	0.0924783	0.902117	0.449072	0.585858	0.578961	0.0397314	0.414017	0.110162	0.414017	0.047593	0.0704889	3.9243	6.36857	1	0.585858	0.578961	0.0397314	0.53923	0.169724	0.53923	NO	NA
													tD(GUC)J4	0.0445536	0.0924783	0.902117	0.449072	0.585858	0.578961	0.0397314	0.414017	0.110162	0.414017	0.047593	0.0704889	3.9243	6.36857	1	0.585858	0.578961	0.0397314	0.53923	0.169724	0.53923	NO	NA
													tD(GUC)K	0.0445536	0.0924783	0.902117	0.449072	0.585858	0.578961	0.0397314	0.414017	0.110162	0.414017	0.047593	0.0704889	3.9243	6.36857	1	0.585858	0.578961	0.0397314	0.53923	0.169724	0.53923	NO	NA
													tD(GUC)L1	0.0445536	0.0924783	0.902117	0.449072	0.585858	0.578961	0.0397314	0.414017	0.110162	0.414017	0.047593	0.0704889	3.9243	6.36857	1	0.585858	0.578961	0.0397314	0.53923	0.169724	0.53923	NO	NA
													tD(GUC)L2	0.0445536	0.0924783	0.902117	0.449072	0.585858	0.578961	0.0397314	0.414017	0.110162	0.414017	0.047593	0.0704889	3.9243	6.36857	1	0.585858	0.578961	0.0397314	0.53923	0.169724	0.53923	NO	NA
													tD(GUC)M	0.0445536	0.0924783	0.902117	0.449072	0.585858	0.578961	0.0397314	0.414017	0.110162	0.414017	0.047593	0.0704889	3.9243	6.36857	1	0.585858	0.578961	0.0397314	0.53923	0.169724	0.53923	NO	NA
													tD(GUC)N	0.837741	0.90095	0.111677	0.545344	1.95667	0.176737	0.377302	-0.185697	0.291849	0.291849	0.0994266	0.130589	2.71472	1.9441	1	1.95667	0.176737	0.377302	-0.200565	0.510087	0.510087	NO	NA
													tD(GUC)O	0.0445536	0.0924783	0.902117	0.449072	0.585858	0.578961	0.0397314	0.414017	0.110162	0.414017	0.047593	0.0704889	3.9243	6.36857	1	0.585858	0.578961	0.0397314	0.53923	0.169724	0.53923	NO	NA
													tD(GUC)Q	0.815906	0.885325	-0.360173	1.54704	0.716109	4.92197	0.187683	5.1973	0.129282	5.1973	1	1	-0.0788548	54.1417	1	0.716109	4.92197	0.187683	4.73429	0.202607	4.73429	NO	NA
													tE(CUC)D	0.195986	0.302915	0.989691	0.765379	0.942418	1.39859	0.1482	1.16986	0.163823	1.16986	0.190777	0.233191	1.71161	15.3845	1	0.942418	1.39859	0.1482	1.25039	0.263463	1.25039	NO	NA
													tE(CUC)I	0.195986	0.302915	0.989691	0.765379	0.942418	1.39859	0.1482	1.16986	0.163823	1.16986	0.190777	0.233191	1.71161	15.3845	1	0.942418	1.39859	0.1482	1.25039	0.263463	1.25039	NO	NA
													tE(UUC)B	0.273895	0.393494	0.90263	0.82497	1.9291	1.55874	0.0157354	1.51556	0.289766	1.51556	0.270708	0.318499	1.21315	17.1461	1	1.9291	1.55874	0.0157354	1.543	0.50551	1.543	NO	NA
													tE(UUC)C	0.273895	0.393494	0.90263	0.82497	1.9291	1.55874	0.0157354	1.51556	0.289766	1.51556	0.270708	0.318499	1.21315	17.1461	1	1.9291	1.55874	0.0157354	1.543	0.50551	1.543	NO	NA
													tE(UUC)E1	0.273895	0.393494	0.90263	0.82497	1.9291	1.55874	0.0157354	1.51556	0.289766	1.51556	0.270708	0.318499	1.21315	17.1461	1	1.9291	1.55874	0.0157354	1.543	0.50551	1.543	NO	NA
													tE(UUC)E2	0.273895	0.393494	0.90263	0.82497	1.9291	1.55874	0.0157354	1.51556	0.289766	1.51556	0.270708	0.318499	1.21315	17.1461	1	1.9291	1.55874	0.0157354	1.543	0.50551	1.543	NO	NA
													tE(UUC)E3	0.273895	0.393494	0.90263	0.82497	1.9291	1.55874	0.0157354	1.51556	0.289766	1.51556	0.270708	0.318499	1.21315	17.1461	1	1.9291	1.55874	0.0157354	1.543	0.50551	1.543	NO	NA
													tE(UUC)G1	0.273895	0.393494	0.90263	0.82497	1.9291	1.55874	0.0157354	1.51556	0.289766	1.51556	0.270708	0.318499	1.21315	17.1461	1	1.9291	1.55874	0.0157354	1.543	0.50551	1.543	NO	NA
													tE(UUC)G2	0.273895	0.393494	0.90263	0.82497	1.9291	1.55874	0.0157354	1.51556	0.289766	1.51556	0.270708	0.318499	1.21315	17.1461	1	1.9291	1.55874	0.0157354	1.543	0.50551	1.543	NO	NA
													tE(UUC)G3	0.273895	0.393494	0.90263	0.82497	1.9291	1.55874	0.0157354	1.51556	0.289766	1.51556	0.270708	0.318499	1.21315	17.1461	1	1.9291	1.55874	0.0157354	1.543	0.50551	1.543	NO	NA
													tE(UUC)I	0.273895	0.393494	0.90263	0.82497	1.9291	1.55874	0.0157354	1.51556	0.289766	1.51556	0.270708	0.318499	1.21315	17.1461	1	1.9291	1.55874	0.0157354	1.543	0.50551	1.543	NO	NA
													tE(UUC)J	0.273895	0.393494	0.90263	0.82497	1.9291	1.55874	0.0157354	1.51556	0.289766	1.51556	0.270708	0.318499	1.21315	17.1461	1	1.9291	1.55874	0.0157354	1.543	0.50551	1.543	NO	NA
													tE(UUC)K	0.273895	0.393494	0.90263	0.82497	1.9291	1.55874	0.0157354	1.51556	0.289766	1.51556	0.270708	0.318499	1.21315	17.1461	1	1.9291	1.55874	0.0157354	1.543	0.50551	1.543	NO	NA
													tE(UUC)L	0.273895	0.393494	0.90263	0.82497	1.9291	1.55874	0.0157354	1.51556	0.289766	1.51556	0.270708	0.318499	1.21315	17.1461	1	1.9291	1.55874	0.0157354	1.543	0.50551	1.543	NO	NA
													tE(UUC)M	0.256237	0.375673	1.21693	1.07187	0.610994	2.65296	0.313019	2.27203	0.113785	2.27203	0.252182	0.300249	1.31118	29.1825	1	0.610994	2.65296	0.313019	2.33994	0.17591	2.33994	NO	NA
													tE(UUC)P	0.273895	0.393494	0.90263	0.82497	1.9291	1.55874	0.0157354	1.51556	0.289766	1.51556	0.270708	0.318499	1.21315	17.1461	1	1.9291	1.55874	0.0157354	1.543	0.50551	1.543	NO	NA
													tE(UUC)Q	0.290312	0.410624	-1.58707	1.50086	1.12585	5.12276	0.0627071	5.0056	0.191925	5.0056	0.288154	0.335815	1.12823	56.3504	1	1.12585	5.12276	0.0627071	5.06005	0.314348	5.06005	NO	NA
													tF(GAA)B	0.145976	0.240027	0.544614	0.374591	2.57039	0.225205	0.0111436	0.169846	0.304572	0.304572	0.0183149	0.0336807	5.56578	2.47725	1	2.57039	0.225205	0.0111436	0.214061	0.548682	0.548682	NO	NA
													tF(GAA)D	0.475467	0.598401	0.291069	0.407882	2.14389	0.291079	0.0712798	0.229844	0.303047	0.303047	0.0814129	0.110324	3.03647	3.20187	1	2.14389	0.291079	0.0712798	0.219799	0.536189	0.536189	NO	NA
													tF(GAA)F	0.145976	0.240027	0.544614	0.374591	2.57039	0.225205	0.0111436	0.169846	0.304572	0.304572	0.0183149	0.0336807	5.56578	2.47725	1	2.57039	0.225205	0.0111436	0.214061	0.548682	0.548682	NO	NA
													tF(GAA)G	0.145976	0.240027	0.544614	0.374591	2.57039	0.225205	0.0111436	0.169846	0.304572	0.304572	0.0183149	0.0336807	5.56578	2.47725	1	2.57039	0.225205	0.0111436	0.214061	0.548682	0.548682	NO	NA
													tF(GAA)H1	0.145976	0.240027	0.544614	0.374591	2.57039	0.225205	0.0111436	0.169846	0.304572	0.304572	0.0183149	0.0336807	5.56578	2.47725	1	2.57039	0.225205	0.0111436	0.214061	0.548682	0.548682	NO	NA
													tF(GAA)H2	0.145976	0.240027	0.544614	0.374591	2.57039	0.225205	0.0111436	0.169846	0.304572	0.304572	0.0183149	0.0336807	5.56578	2.47725	1	2.57039	0.225205	0.0111436	0.214061	0.548682	0.548682	NO	NA
													tF(GAA)M	0.145976	0.240027	0.544614	0.374591	2.57039	0.225205	0.0111436	0.169846	0.304572	0.304572	0.0183149	0.0336807	5.56578	2.47725	1	2.57039	0.225205	0.0111436	0.214061	0.548682	0.548682	NO	NA
													tF(GAA)N	0.475467	0.598401	0.291069	0.407882	2.14389	0.291079	0.0712798	0.229844	0.303047	0.303047	0.0814129	0.110324	3.03647	3.20187	1	2.14389	0.291079	0.0712798	0.219799	0.536189	0.536189	NO	NA
													tF(GAA)P1	0.145976	0.240027	0.544614	0.374591	2.57039	0.225205	0.0111436	0.169846	0.304572	0.304572	0.0183149	0.0336807	5.56578	2.47725	1	2.57039	0.225205	0.0111436	0.214061	0.548682	0.548682	NO	NA
													tF(GAA)P2	0.145976	0.240027	0.544614	0.374591	2.57039	0.225205	0.0111436	0.169846	0.304572	0.304572	0.0183149	0.0336807	5.56578	2.47725	1	2.57039	0.225205	0.0111436	0.214061	0.548682	0.548682	NO	NA
													tF(GAA)Q	0.935174	0.97321	0.104496	1.28473	0.408536	3.37832	0.143798	3.5699	0.0857638	3.5699	1	1	-0.135786	37.1615	1	0.408536	3.37832	0.143798	3.23452	0.128669	3.23452	NO	NA
													tG(CCC)D	0.397503	0.522952	0.393021	0.464515	2.99631	0.472952	0.0701149	0.415378	0.254617	0.415378	0.345007	0.395263	0.891736	5.20247	1	2.99631	0.472952	0.0701149	0.402837	0.465414	0.465414	NO	NA
													tG(CCC)O	0.0793805	0.146995	0.764308	0.435679	2.39745	0.41051	0.117478	0.202645	0.309609	0.309609	0.0306311	0.0494595	4.67352	4.51561	1	2.39745	0.41051	0.117478	0.293032	0.555809	0.555809	NO	NA
													tG(GCC)B	0.274455	0.393494	0.554997	0.507839	2.06938	0.590527	0.00934326	0.570932	0.299217	0.570932	0.271301	0.318499	1.21016	6.4958	1	2.06938	0.590527	0.00934326	0.581184	0.526872	0.581184	NO	NA
													tG(GCC)C	0.274455	0.393494	0.554997	0.507839	2.06938	0.590527	0.00934326	0.570932	0.299217	0.570932	0.271301	0.318499	1.21016	6.4958	1	2.06938	0.590527	0.00934326	0.581184	0.526872	0.581184	NO	NA
													tG(GCC)D1	0.274455	0.393494	0.554997	0.507839	2.06938	0.590527	0.00934326	0.570932	0.299217	0.570932	0.271301	0.318499	1.21016	6.4958	1	2.06938	0.590527	0.00934326	0.581184	0.526872	0.581184	NO	NA
													tG(GCC)D2	0.274455	0.393494	0.554997	0.507839	2.06938	0.590527	0.00934326	0.570932	0.299217	0.570932	0.271301	0.318499	1.21016	6.4958	1	2.06938	0.590527	0.00934326	0.581184	0.526872	0.581184	NO	NA
													tG(GCC)E	0.274455	0.393494	0.554997	0.507839	2.06938	0.590527	0.00934326	0.570932	0.299217	0.570932	0.271301	0.318499	1.21016	6.4958	1	2.06938	0.590527	0.00934326	0.581184	0.526872	0.581184	NO	NA
													tG(GCC)F1	0.274455	0.393494	0.554997	0.507839	2.06938	0.590527	0.00934326	0.570932	0.299217	0.570932	0.271301	0.318499	1.21016	6.4958	1	2.06938	0.590527	0.00934326	0.581184	0.526872	0.581184	NO	NA
													tG(GCC)F2	0.274455	0.393494	0.554997	0.507839	2.06938	0.590527	0.00934326	0.570932	0.299217	0.570932	0.271301	0.318499	1.21016	6.4958	1	2.06938	0.590527	0.00934326	0.581184	0.526872	0.581184	NO	NA
													tG(GCC)G1	0.274455	0.393494	0.554997	0.507839	2.06938	0.590527	0.00934326	0.570932	0.299217	0.570932	0.271301	0.318499	1.21016	6.4958	1	2.06938	0.590527	0.00934326	0.581184	0.526872	0.581184	NO	NA
													tG(GCC)G2	0.274455	0.393494	0.554997	0.507839	2.06938	0.590527	0.00934326	0.570932	0.299217	0.570932	0.271301	0.318499	1.21016	6.4958	1	2.06938	0.590527	0.00934326	0.581184	0.526872	0.581184	NO	NA
													tG(GCC)J1	0.274455	0.393494	0.554997	0.507839	2.06938	0.590527	0.00934326	0.570932	0.299217	0.570932	0.271301	0.318499	1.21016	6.4958	1	2.06938	0.590527	0.00934326	0.581184	0.526872	0.581184	NO	NA
													tG(GCC)J2	0.274455	0.393494	0.554997	0.507839	2.06938	0.590527	0.00934326	0.570932	0.299217	0.570932	0.271301	0.318499	1.21016	6.4958	1	2.06938	0.590527	0.00934326	0.581184	0.526872	0.581184	NO	NA
													tG(GCC)M	0.274455	0.393494	0.554997	0.507839	2.06938	0.590527	0.00934326	0.570932	0.299217	0.570932	0.271301	0.318499	1.21016	6.4958	1	2.06938	0.590527	0.00934326	0.581184	0.526872	0.581184	NO	NA
													tG(GCC)O1	0.274455	0.393494	0.554997	0.507839	2.06938	0.590527	0.00934326	0.570932	0.299217	0.570932	0.271301	0.318499	1.21016	6.4958	1	2.06938	0.590527	0.00934326	0.581184	0.526872	0.581184	NO	NA
													tG(GCC)O2	0.274455	0.393494	0.554997	0.507839	2.06938	0.590527	0.00934326	0.570932	0.299217	0.570932	0.271301	0.318499	1.21016	6.4958	1	2.06938	0.590527	0.00934326	0.581184	0.526872	0.581184	NO	NA
													tG(GCC)P1	0.274455	0.393494	0.554997	0.507839	2.06938	0.590527	0.00934326	0.570932	0.299217	0.570932	0.271301	0.318499	1.21016	6.4958	1	2.06938	0.590527	0.00934326	0.581184	0.526872	0.581184	NO	NA
													tG(GCC)P2	0.274455	0.393494	0.554997	0.507839	2.06938	0.590527	0.00934326	0.570932	0.299217	0.570932	0.271301	0.318499	1.21016	6.4958	1	2.06938	0.590527	0.00934326	0.581184	0.526872	0.581184	NO	NA
													tG(UCC)G	0.00279546	0.00927136	1.79695	0.601111	1.57758	1.39958	0.0855574	0.727446	0.254552	0.727446	0.00610761	0.0160826	7.51828	15.3953	1	1.57758	1.39958	0.0855574	1.31402	0.433076	1.31402	UP	tG(UCC)G
													tG(UCC)N	0.00279546	0.00927136	1.79695	0.601111	1.57758	1.39958	0.0855574	0.727446	0.254552	0.727446	0.00610761	0.0160826	7.51828	15.3953	1	1.57758	1.39958	0.0855574	1.31402	0.433076	1.31402	UP	tG(UCC)N
													tG(UCC)O	0.00279546	0.00927136	1.79695	0.601111	1.57758	1.39958	0.0855574	0.727446	0.254552	0.727446	0.00610761	0.0160826	7.51828	15.3953	1	1.57758	1.39958	0.0855574	1.31402	0.433076	1.31402	UP	tG(UCC)O
													tG(UCC)Q	0.977474	1	-0.036624	1.29705	0.487364	3.44143	0.147802	3.63747	0.0963361	3.63747	1	1	-0.142765	37.8557	1	0.487364	3.44143	0.147802	3.29363	0.146327	3.29363	NO	NA
													tH(GUG)E1	0.76381	0.844861	-0.112845	0.375547	2.5399	0.265842	0.0110525	0.278509	0.306278	0.306278	0.0862978	0.115999	2.94211	2.92426	1	2.5399	0.265842	0.0110525	0.25479	0.551362	0.551362	NO	NA
													tH(GUG)E2	0.76381	0.844861	-0.112845	0.375547	2.5399	0.265842	0.0110525	0.278509	0.306278	0.306278	0.0862978	0.115999	2.94211	2.92426	1	2.5399	0.265842	0.0110525	0.25479	0.551362	0.551362	NO	NA
													tH(GUG)G1	0.76381	0.844861	-0.112845	0.375547	2.5399	0.265842	0.0110525	0.278509	0.306278	0.306278	0.0862978	0.115999	2.94211	2.92426	1	2.5399	0.265842	0.0110525	0.25479	0.551362	0.551362	NO	NA
													tH(GUG)G2	0.76381	0.844861	-0.112845	0.375547	2.5399	0.265842	0.0110525	0.278509	0.306278	0.306278	0.0862978	0.115999	2.94211	2.92426	1	2.5399	0.265842	0.0110525	0.25479	0.551362	0.551362	NO	NA
													tH(GUG)H	0.76381	0.844861	-0.112845	0.375547	2.5399	0.265842	0.0110525	0.278509	0.306278	0.306278	0.0862978	0.115999	2.94211	2.92426	1	2.5399	0.265842	0.0110525	0.25479	0.551362	0.551362	NO	NA
													tH(GUG)K	0.76381	0.844861	-0.112845	0.375547	2.5399	0.265842	0.0110525	0.278509	0.306278	0.306278	0.0862978	0.115999	2.94211	2.92426	1	2.5399	0.265842	0.0110525	0.25479	0.551362	0.551362	NO	NA
													tH(GUG)M	0.76381	0.844861	-0.112845	0.375547	2.5399	0.265842	0.0110525	0.278509	0.306278	0.306278	0.0862978	0.115999	2.94211	2.92426	1	2.5399	0.265842	0.0110525	0.25479	0.551362	0.551362	NO	NA
													tH(GUG)Q	0.898521	0.946042	0.17069	1.33843	0.123551	3.67016	0.0847802	3.94584	0.0521231	3.94584	1	1	-0.124221	40.3718	1	0.123551	3.67016	0.0847802	3.58538	0.0740644	3.58538	NO	NA
													tI(AAU)B	0.507196	0.62648	0.348318	0.5252	0.0131937	0.589025	0.0308392	0.58979	0.0413277	0.58979	0.541473	0.594659	0.372817	6.47927	1	0.0131937	0.589025	0.0308392	0.558186	0.0571842	0.558186	NO	NA
													tI(AAU)D	0.507196	0.62648	0.348318	0.5252	0.0131937	0.589025	0.0308392	0.58979	0.0413277	0.58979	0.541473	0.594659	0.372817	6.47927	1	0.0131937	0.589025	0.0308392	0.558186	0.0571842	0.558186	NO	NA
													tI(AAU)E1	0.507196	0.62648	0.348318	0.5252	0.0131937	0.589025	0.0308392	0.58979	0.0413277	0.58979	0.541473	0.594659	0.372817	6.47927	1	0.0131937	0.589025	0.0308392	0.558186	0.0571842	0.558186	NO	NA
													tI(AAU)E2	0.507196	0.62648	0.348318	0.5252	0.0131937	0.589025	0.0308392	0.58979	0.0413277	0.58979	0.541473	0.594659	0.372817	6.47927	1	0.0131937	0.589025	0.0308392	0.558186	0.0571842	0.558186	NO	NA
													tI(AAU)G	0.507196	0.62648	0.348318	0.5252	0.0131937	0.589025	0.0308392	0.58979	0.0413277	0.58979	0.541473	0.594659	0.372817	6.47927	1	0.0131937	0.589025	0.0308392	0.558186	0.0571842	0.558186	NO	NA
													tI(AAU)I1	0.507196	0.62648	0.348318	0.5252	0.0131937	0.589025	0.0308392	0.58979	0.0413277	0.58979	0.541473	0.594659	0.372817	6.47927	1	0.0131937	0.589025	0.0308392	0.558186	0.0571842	0.558186	NO	NA
													tI(AAU)I2	0.507196	0.62648	0.348318	0.5252	0.0131937	0.589025	0.0308392	0.58979	0.0413277	0.58979	0.541473	0.594659	0.372817	6.47927	1	0.0131937	0.589025	0.0308392	0.558186	0.0571842	0.558186	NO	NA
													tI(AAU)L1	0.507196	0.62648	0.348318	0.5252	0.0131937	0.589025	0.0308392	0.58979	0.0413277	0.58979	0.541473	0.594659	0.372817	6.47927	1	0.0131937	0.589025	0.0308392	0.558186	0.0571842	0.558186	NO	NA
													tI(AAU)L2	0.507196	0.62648	0.348318	0.5252	0.0131937	0.589025	0.0308392	0.58979	0.0413277	0.58979	0.541473	0.594659	0.372817	6.47927	1	0.0131937	0.589025	0.0308392	0.558186	0.0571842	0.558186	NO	NA
													tI(AAU)N1	0.507196	0.62648	0.348318	0.5252	0.0131937	0.589025	0.0308392	0.58979	0.0413277	0.58979	0.541473	0.594659	0.372817	6.47927	1	0.0131937	0.589025	0.0308392	0.558186	0.0571842	0.558186	NO	NA
													tI(AAU)N2	0.507196	0.62648	0.348318	0.5252	0.0131937	0.589025	0.0308392	0.58979	0.0413277	0.58979	0.541473	0.594659	0.372817	6.47927	1	0.0131937	0.589025	0.0308392	0.558186	0.0571842	0.558186	NO	NA
													tI(AAU)P1	0.507196	0.62648	0.348318	0.5252	0.0131937	0.589025	0.0308392	0.58979	0.0413277	0.58979	0.541473	0.594659	0.372817	6.47927	1	0.0131937	0.589025	0.0308392	0.558186	0.0571842	0.558186	NO	NA
													tI(AAU)P2	0.507196	0.62648	0.348318	0.5252	0.0131937	0.589025	0.0308392	0.58979	0.0413277	0.58979	0.541473	0.594659	0.372817	6.47927	1	0.0131937	0.589025	0.0308392	0.558186	0.0571842	0.558186	NO	NA
													tI(GAU)Q	0.46578	0.589835	-0.90233	1.23715	0.595947	3.29718	0.158016	3.28569	0.111612	3.28569	0.48922	0.543403	0.478242	36.269	1	0.595947	3.29718	0.158016	3.13917	0.172197	3.13917	NO	NA
													tI(UAU)D	0.000609194	0.00251198	1.03981	0.303374	3.64904	0.409411	0.0484731	0.158607	0.151765	0.158607	0.00244763	0.00849909	9.17934	4.50352	1	3.64904	0.409411	0.0484731	0.360937	0.289303	0.360937	UP	tI(UAU)D
													tI(UAU)L	0.017042	0.0420545	1.09255	0.457937	2.88768	0.556567	0.201003	0.142648	0.270836	0.270836	0.0130113	0.0266332	6.16757	6.12224	1	2.88768	0.556567	0.201003	0.355564	0.492804	0.492804	NO	NA
													tK(CUU)C	0.716037	0.807362	0.123712	0.340092	0.880313	0.239713	0.0258611	0.23438	0.154259	0.23438	0.633704	0.683945	0.227071	2.63685	1	0.880313	0.239713	0.0258611	0.213852	0.246429	0.246429	NO	NA
													tK(CUU)D1	0.716037	0.807362	0.123712	0.340092	0.880313	0.239713	0.0258611	0.23438	0.154259	0.23438	0.633704	0.683945	0.227071	2.63685	1	0.880313	0.239713	0.0258611	0.213852	0.246429	0.246429	NO	NA
													tK(CUU)D2	0.716037	0.807362	0.123712	0.340092	0.880313	0.239713	0.0258611	0.23438	0.154259	0.23438	0.633704	0.683945	0.227071	2.63685	1	0.880313	0.239713	0.0258611	0.213852	0.246429	0.246429	NO	NA
													tK(CUU)E1	0.716037	0.807362	0.123712	0.340092	0.880313	0.239713	0.0258611	0.23438	0.154259	0.23438	0.633704	0.683945	0.227071	2.63685	1	0.880313	0.239713	0.0258611	0.213852	0.246429	0.246429	NO	NA
													tK(CUU)E2	0.716037	0.807362	0.123712	0.340092	0.880313	0.239713	0.0258611	0.23438	0.154259	0.23438	0.633704	0.683945	0.227071	2.63685	1	0.880313	0.239713	0.0258611	0.213852	0.246429	0.246429	NO	NA
													tK(CUU)F	0.716037	0.807362	0.123712	0.340092	0.880313	0.239713	0.0258611	0.23438	0.154259	0.23438	0.633704	0.683945	0.227071	2.63685	1	0.880313	0.239713	0.0258611	0.213852	0.246429	0.246429	NO	NA
													tK(CUU)G1	0.716037	0.807362	0.123712	0.340092	0.880313	0.239713	0.0258611	0.23438	0.154259	0.23438	0.633704	0.683945	0.227071	2.63685	1	0.880313	0.239713	0.0258611	0.213852	0.246429	0.246429	NO	NA
													tK(CUU)G2	0.716037	0.807362	0.123712	0.340092	0.880313	0.239713	0.0258611	0.23438	0.154259	0.23438	0.633704	0.683945	0.227071	2.63685	1	0.880313	0.239713	0.0258611	0.213852	0.246429	0.246429	NO	NA
													tK(CUU)G3	0.716037	0.807362	0.123712	0.340092	0.880313	0.239713	0.0258611	0.23438	0.154259	0.23438	0.633704	0.683945	0.227071	2.63685	1	0.880313	0.239713	0.0258611	0.213852	0.246429	0.246429	NO	NA
													tK(CUU)I	0.716037	0.807362	0.123712	0.340092	0.880313	0.239713	0.0258611	0.23438	0.154259	0.23438	0.633704	0.683945	0.227071	2.63685	1	0.880313	0.239713	0.0258611	0.213852	0.246429	0.246429	NO	NA
													tK(CUU)J	0.716037	0.807362	0.123712	0.340092	0.880313	0.239713	0.0258611	0.23438	0.154259	0.23438	0.633704	0.683945	0.227071	2.63685	1	0.880313	0.239713	0.0258611	0.213852	0.246429	0.246429	NO	NA
													tK(CUU)K	0.716037	0.807362	0.123712	0.340092	0.880313	0.239713	0.0258611	0.23438	0.154259	0.23438	0.633704	0.683945	0.227071	2.63685	1	0.880313	0.239713	0.0258611	0.213852	0.246429	0.246429	NO	NA
													tK(CUU)M	0.716037	0.807362	0.123712	0.340092	0.880313	0.239713	0.0258611	0.23438	0.154259	0.23438	0.633704	0.683945	0.227071	2.63685	1	0.880313	0.239713	0.0258611	0.213852	0.246429	0.246429	NO	NA
													tK(CUU)P	0.716037	0.807362	0.123712	0.340092	0.880313	0.239713	0.0258611	0.23438	0.154259	0.23438	0.633704	0.683945	0.227071	2.63685	1	0.880313	0.239713	0.0258611	0.213852	0.246429	0.246429	NO	NA
													tK(UUU)D	0.918654	0.959772	-0.0384952	0.376928	2.51975	0.121512	0.012446	0.120884	0.307223	0.307223	0.0248575	0.0421312	5.03378	1.33663	1	2.51975	0.121512	0.012446	0.109066	0.552815	0.552815	NO	NA
													tK(UUU)G1	0.918654	0.959772	-0.0384952	0.376928	2.51975	0.121512	0.012446	0.120884	0.307223	0.307223	0.0248575	0.0421312	5.03378	1.33663	1	2.51975	0.121512	0.012446	0.109066	0.552815	0.552815	NO	NA
													tK(UUU)G2	0.918654	0.959772	-0.0384952	0.376928	2.51975	0.121512	0.012446	0.120884	0.307223	0.307223	0.0248575	0.0421312	5.03378	1.33663	1	2.51975	0.121512	0.012446	0.109066	0.552815	0.552815	NO	NA
													tK(UUU)K	0.918654	0.959772	-0.0384952	0.376928	2.51975	0.121512	0.012446	0.120884	0.307223	0.307223	0.0248575	0.0421312	5.03378	1.33663	1	2.51975	0.121512	0.012446	0.109066	0.552815	0.552815	NO	NA
													tK(UUU)L	0.918654	0.959772	-0.0384952	0.376928	2.51975	0.121512	0.012446	0.120884	0.307223	0.307223	0.0248575	0.0421312	5.03378	1.33663	1	2.51975	0.121512	0.012446	0.109066	0.552815	0.552815	NO	NA
													tK(UUU)O	0.918654	0.959772	-0.0384952	0.376928	2.51975	0.121512	0.012446	0.120884	0.307223	0.307223	0.0248575	0.0421312	5.03378	1.33663	1	2.51975	0.121512	0.012446	0.109066	0.552815	0.552815	NO	NA
													tK(UUU)P	0.918654	0.959772	-0.0384952	0.376928	2.51975	0.121512	0.012446	0.120884	0.307223	0.307223	0.0248575	0.0421312	5.03378	1.33663	1	2.51975	0.121512	0.012446	0.109066	0.552815	0.552815	NO	NA
													tK(UUU)Q	0.348657	0.471511	-1.40556	1.49974	1.17324	5.0048	0.054315	5.00646	0.199057	5.00646	0.351915	0.402484	0.866541	55.0528	1	1.17324	5.0048	0.054315	4.95049	0.327468	4.95049	NO	NA
													tL(CAA)A	0.347297	0.47015	-0.206155	0.21935	4.066	0.0732221	0.00205463	0.0689271	0.106203	0.106203	0.0207892	0.0369251	5.34438	0.805443	1	4.066	0.0732221	0.00205463	0.0711674	0.210903	0.210903	NO	NA
													tL(CAA)C	0.347297	0.47015	-0.206155	0.21935	4.066	0.0732221	0.00205463	0.0689271	0.106203	0.106203	0.0207892	0.0369251	5.34438	0.805443	1	4.066	0.0732221	0.00205463	0.0711674	0.210903	0.210903	NO	NA
													tL(CAA)D	0.347297	0.47015	-0.206155	0.21935	4.066	0.0732221	0.00205463	0.0689271	0.106203	0.106203	0.0207892	0.0369251	5.34438	0.805443	1	4.066	0.0732221	0.00205463	0.0711674	0.210903	0.210903	NO	NA
													tL(CAA)G1	0.347297	0.47015	-0.206155	0.21935	4.066	0.0732221	0.00205463	0.0689271	0.106203	0.106203	0.0207892	0.0369251	5.34438	0.805443	1	4.066	0.0732221	0.00205463	0.0711674	0.210903	0.210903	NO	NA
													tL(CAA)G2	0.347297	0.47015	-0.206155	0.21935	4.066	0.0732221	0.00205463	0.0689271	0.106203	0.106203	0.0207892	0.0369251	5.34438	0.805443	1	4.066	0.0732221	0.00205463	0.0711674	0.210903	0.210903	NO	NA
													tL(CAA)G3	0.347297	0.47015	-0.206155	0.21935	4.066	0.0732221	0.00205463	0.0689271	0.106203	0.106203	0.0207892	0.0369251	5.34438	0.805443	1	4.066	0.0732221	0.00205463	0.0711674	0.210903	0.210903	NO	NA
													tL(CAA)K	0.347297	0.47015	-0.206155	0.21935	4.066	0.0732221	0.00205463	0.0689271	0.106203	0.106203	0.0207892	0.0369251	5.34438	0.805443	1	4.066	0.0732221	0.00205463	0.0711674	0.210903	0.210903	NO	NA
													tL(CAA)L	0.347297	0.47015	-0.206155	0.21935	4.066	0.0732221	0.00205463	0.0689271	0.106203	0.106203	0.0207892	0.0369251	5.34438	0.805443	1	4.066	0.0732221	0.00205463	0.0711674	0.210903	0.210903	NO	NA
													tL(CAA)M	0.347297	0.47015	-0.206155	0.21935	4.066	0.0732221	0.00205463	0.0689271	0.106203	0.106203	0.0207892	0.0369251	5.34438	0.805443	1	4.066	0.0732221	0.00205463	0.0711674	0.210903	0.210903	NO	NA
													tL(CAA)N	0.347297	0.47015	-0.206155	0.21935	4.066	0.0732221	0.00205463	0.0689271	0.106203	0.106203	0.0207892	0.0369251	5.34438	0.805443	1	4.066	0.0732221	0.00205463	0.0711674	0.210903	0.210903	NO	NA
													tL(GAG)G	0.206196	0.316064	1.10778	0.876339	1.83352	1.82186	0.0775435	1.65039	0.281733	1.65039	0.200987	0.244399	1.63519	20.0404	1	1.83352	1.82186	0.0775435	1.74431	0.488292	1.74431	NO	NA
													tL(UAA)B1	0.0910355	0.163794	0.766318	0.453453	1.86127	0.540704	0.0262789	0.436366	0.284193	0.436366	0.0901915	0.12022	2.87095	5.94775	1	1.86127	0.540704	0.0262789	0.514425	0.4935	0.514425	NO	NA
													tL(UAA)B2	0.0910355	0.163794	0.766318	0.453453	1.86127	0.540704	0.0262789	0.436366	0.284193	0.436366	0.0901915	0.12022	2.87095	5.94775	1	1.86127	0.540704	0.0262789	0.514425	0.4935	0.514425	NO	NA
													tL(UAA)D	0.0910355	0.163794	0.766318	0.453453	1.86127	0.540704	0.0262789	0.436366	0.284193	0.436366	0.0901915	0.12022	2.87095	5.94775	1	1.86127	0.540704	0.0262789	0.514425	0.4935	0.514425	NO	NA
													tL(UAA)J	0.0910355	0.163794	0.766318	0.453453	1.86127	0.540704	0.0262789	0.436366	0.284193	0.436366	0.0901915	0.12022	2.87095	5.94775	1	1.86127	0.540704	0.0262789	0.514425	0.4935	0.514425	NO	NA
													tL(UAA)K	0.0910355	0.163794	0.766318	0.453453	1.86127	0.540704	0.0262789	0.436366	0.284193	0.436366	0.0901915	0.12022	2.87095	5.94775	1	1.86127	0.540704	0.0262789	0.514425	0.4935	0.514425	NO	NA
													tL(UAA)L	0.0910355	0.163794	0.766318	0.453453	1.86127	0.540704	0.0262789	0.436366	0.284193	0.436366	0.0901915	0.12022	2.87095	5.94775	1	1.86127	0.540704	0.0262789	0.514425	0.4935	0.514425	NO	NA
													tL(UAA)N	0.0910355	0.163794	0.766318	0.453453	1.86127	0.540704	0.0262789	0.436366	0.284193	0.436366	0.0901915	0.12022	2.87095	5.94775	1	1.86127	0.540704	0.0262789	0.514425	0.4935	0.514425	NO	NA
													tL(UAA)Q	0.947956	0.981649	-0.0752361	1.15263	0.285822	2.71865	0.128919	2.86032	0.0703299	2.86032	1	1	-0.13861	29.9052	1	0.285822	2.71865	0.128919	2.58973	0.103291	2.58973	NO	NA
													tL(UAG)J	6.96e-09	1.04e-07	1.73682	0.299873	3.44243	0.740956	0.0202723	0.11606	0.182056	0.182056	8.43e-06	0.000137855	19.8384	8.15052	1	3.44243	0.740956	0.0202723	0.720684	0.341476	0.720684	UP	tL(UAG)J
													tL(UAG)L1	6.96e-09	1.04e-07	1.73682	0.299873	3.44243	0.740956	0.0202723	0.11606	0.182056	0.182056	8.43e-06	0.000137855	19.8384	8.15052	1	3.44243	0.740956	0.0202723	0.720684	0.341476	0.720684	UP	tL(UAG)L1
													tL(UAG)L2	6.96e-09	1.04e-07	1.73682	0.299873	3.44243	0.740956	0.0202723	0.11606	0.182056	0.182056	8.43e-06	0.000137855	19.8384	8.15052	1	3.44243	0.740956	0.0202723	0.720684	0.341476	0.720684	UP	tL(UAG)L2
													tM(CAU)C	0.054827	0.109366	1.00581	0.523793	1.11166	0.768118	0.0567478	0.56056	0.189774	0.56056	0.056989	0.0819718	3.62291	8.4493	1	1.11166	0.768118	0.0567478	0.71137	0.310408	0.71137	NO	NA
													tM(CAU)D	0.07425	0.139413	0.968049	0.542303	1.71747	0.793237	0.0472701	0.614439	0.27037	0.614439	0.0747478	0.102747	3.17556	8.72561	1	1.71747	0.793237	0.0472701	0.745967	0.464768	0.745967	NO	NA
													tM(CAU)E	0.054827	0.109366	1.00581	0.523793	1.11166	0.768118	0.0567478	0.56056	0.189774	0.56056	0.056989	0.0819718	3.62291	8.4493	1	1.11166	0.768118	0.0567478	0.71137	0.310408	0.71137	NO	NA
													tM(CAU)J1	0.07425	0.139413	0.968049	0.542303	1.71747	0.793237	0.0472701	0.614439	0.27037	0.614439	0.0747478	0.102747	3.17556	8.72561	1	1.71747	0.793237	0.0472701	0.745967	0.464768	0.745967	NO	NA
													tM(CAU)J2	0.07425	0.139413	0.968049	0.542303	1.71747	0.793237	0.0472701	0.614439	0.27037	0.614439	0.0747478	0.102747	3.17556	8.72561	1	1.71747	0.793237	0.0472701	0.745967	0.464768	0.745967	NO	NA
													tM(CAU)J3	0.054827	0.109366	1.00581	0.523793	1.11166	0.768118	0.0567478	0.56056	0.189774	0.56056	0.056989	0.0819718	3.62291	8.4493	1	1.11166	0.768118	0.0567478	0.71137	0.310408	0.71137	NO	NA
													tM(CAU)M	0.07425	0.139413	0.968049	0.542303	1.71747	0.793237	0.0472701	0.614439	0.27037	0.614439	0.0747478	0.102747	3.17556	8.72561	1	1.71747	0.793237	0.0472701	0.745967	0.464768	0.745967	NO	NA
													tM(CAU)O1	0.054827	0.109366	1.00581	0.523793	1.11166	0.768118	0.0567478	0.56056	0.189774	0.56056	0.056989	0.0819718	3.62291	8.4493	1	1.11166	0.768118	0.0567478	0.71137	0.310408	0.71137	NO	NA
													tM(CAU)O2	0.07425	0.139413	0.968049	0.542303	1.71747	0.793237	0.0472701	0.614439	0.27037	0.614439	0.0747478	0.102747	3.17556	8.72561	1	1.71747	0.793237	0.0472701	0.745967	0.464768	0.745967	NO	NA
													tM(CAU)P	0.054827	0.109366	1.00581	0.523793	1.11166	0.768118	0.0567478	0.56056	0.189774	0.56056	0.056989	0.0819718	3.62291	8.4493	1	1.11166	0.768118	0.0567478	0.71137	0.310408	0.71137	NO	NA
													tM(CAU)Q1	0.805017	0.876135	0.367258	1.48772	0.461077	4.55482	0.0414005	4.93855	0.0927581	4.93855	1	1	-0.0708164	50.103	1	0.461077	4.55482	0.0414005	4.51342	0.140328	4.51342	NO	NA
													tM(CAU)Q2	0.494479	0.615726	0.798504	1.16876	-0.0942693	2.92453	0.0171587	3.05637	0.0321218	3.05637	0.525175	0.579151	0.403718	32.1699	1	-0.0942693	2.92453	0.0171587	2.90738	0.0431279	2.90738	NO	NA
													tN(GUU)C	0.0160824	0.0401833	1.18435	0.492035	2.3467	0.782112	0.0120588	0.532662	0.309109	0.532662	0.0208331	0.0369251	5.3407	8.60323	1	2.3467	0.782112	0.0120588	0.770053	0.553915	0.770053	NO	NA
													tN(GUU)F	0.0160824	0.0401833	1.18435	0.492035	2.3467	0.782112	0.0120588	0.532662	0.309109	0.532662	0.0208331	0.0369251	5.3407	8.60323	1	2.3467	0.782112	0.0120588	0.770053	0.553915	0.770053	NO	NA
													tN(GUU)G	0.0160824	0.0401833	1.18435	0.492035	2.3467	0.782112	0.0120588	0.532662	0.309109	0.532662	0.0208331	0.0369251	5.3407	8.60323	1	2.3467	0.782112	0.0120588	0.770053	0.553915	0.770053	NO	NA
													tN(GUU)K	0.0160824	0.0401833	1.18435	0.492035	2.3467	0.782112	0.0120588	0.532662	0.309109	0.532662	0.0208331	0.0369251	5.3407	8.60323	1	2.3467	0.782112	0.0120588	0.770053	0.553915	0.770053	NO	NA
													tN(GUU)L	0.0160824	0.0401833	1.18435	0.492035	2.3467	0.782112	0.0120588	0.532662	0.309109	0.532662	0.0208331	0.0369251	5.3407	8.60323	1	2.3467	0.782112	0.0120588	0.770053	0.553915	0.770053	NO	NA
													tN(GUU)N1	0.0160824	0.0401833	1.18435	0.492035	2.3467	0.782112	0.0120588	0.532662	0.309109	0.532662	0.0208331	0.0369251	5.3407	8.60323	1	2.3467	0.782112	0.0120588	0.770053	0.553915	0.770053	NO	NA
													tN(GUU)N2	0.0160824	0.0401833	1.18435	0.492035	2.3467	0.782112	0.0120588	0.532662	0.309109	0.532662	0.0208331	0.0369251	5.3407	8.60323	1	2.3467	0.782112	0.0120588	0.770053	0.553915	0.770053	NO	NA
													tN(GUU)O1	0.0160824	0.0401833	1.18435	0.492035	2.3467	0.782112	0.0120588	0.532662	0.309109	0.532662	0.0208331	0.0369251	5.3407	8.60323	1	2.3467	0.782112	0.0120588	0.770053	0.553915	0.770053	NO	NA
													tN(GUU)O2	0.0160824	0.0401833	1.18435	0.492035	2.3467	0.782112	0.0120588	0.532662	0.309109	0.532662	0.0208331	0.0369251	5.3407	8.60323	1	2.3467	0.782112	0.0120588	0.770053	0.553915	0.770053	NO	NA
													tN(GUU)P	0.0160824	0.0401833	1.18435	0.492035	2.3467	0.782112	0.0120588	0.532662	0.309109	0.532662	0.0208331	0.0369251	5.3407	8.60323	1	2.3467	0.782112	0.0120588	0.770053	0.553915	0.770053	NO	NA
													tN(GUU)Q	0.866585	0.922973	-0.227923	1.3567	0.702493	3.77558	0.153967	3.98748	0.127247	3.98748	1	1	-0.109902	41.5314	1	0.702493	3.77558	0.153967	3.62161	0.199079	3.62161	NO	NA
													tP(AGG)C	0.106949	0.18617	0.690964	0.428622	3.15246	0.473441	0.0234829	0.38988	0.22938	0.38988	0.104967	0.136987	2.62841	5.20785	1	3.15246	0.473441	0.0234829	0.449958	0.422521	0.449958	NO	NA
													tP(AGG)N	0.106949	0.18617	0.690964	0.428622	3.15246	0.473441	0.0234829	0.38988	0.22938	0.38988	0.104967	0.136987	2.62841	5.20785	1	3.15246	0.473441	0.0234829	0.449958	0.422521	0.449958	NO	NA
													tP(UGG)A	0.832719	0.897475	-0.0290664	0.137615	-0.530701	0.0389092	0.0252167	0.0173933	0.00790495	0.0173933	1	1	-0.0903067	0.428001	1	-0.530701	0.0389092	0.0252167	0.0136925	0.00867532	0.0136925	NO	NA
													tP(UGG)F	0.832719	0.897475	-0.0290664	0.137615	-0.530701	0.0389092	0.0252167	0.0173933	0.00790495	0.0173933	1	1	-0.0903067	0.428001	1	-0.530701	0.0389092	0.0252167	0.0136925	0.00867532	0.0136925	NO	NA
													tP(UGG)H	0.832719	0.897475	-0.0290664	0.137615	-0.530701	0.0389092	0.0252167	0.0173933	0.00790495	0.0173933	1	1	-0.0903067	0.428001	1	-0.530701	0.0389092	0.0252167	0.0136925	0.00867532	0.0136925	NO	NA
													tP(UGG)L	0.832719	0.897475	-0.0290664	0.137615	-0.530701	0.0389092	0.0252167	0.0173933	0.00790495	0.0173933	1	1	-0.0903067	0.428001	1	-0.530701	0.0389092	0.0252167	0.0136925	0.00867532	0.0136925	NO	NA
													tP(UGG)M	0.832719	0.897475	-0.0290664	0.137615	-0.530701	0.0389092	0.0252167	0.0173933	0.00790495	0.0173933	1	1	-0.0903067	0.428001	1	-0.530701	0.0389092	0.0252167	0.0136925	0.00867532	0.0136925	NO	NA
													tP(UGG)N1	0.832719	0.897475	-0.0290664	0.137615	-0.530701	0.0389092	0.0252167	0.0173933	0.00790495	0.0173933	1	1	-0.0903067	0.428001	1	-0.530701	0.0389092	0.0252167	0.0136925	0.00867532	0.0136925	NO	NA
													tP(UGG)N2	0.832719	0.897475	-0.0290664	0.137615	-0.530701	0.0389092	0.0252167	0.0173933	0.00790495	0.0173933	1	1	-0.0903067	0.428001	1	-0.530701	0.0389092	0.0252167	0.0136925	0.00867532	0.0136925	NO	NA
													tP(UGG)O1	0.832719	0.897475	-0.0290664	0.137615	-0.530701	0.0389092	0.0252167	0.0173933	0.00790495	0.0173933	1	1	-0.0903067	0.428001	1	-0.530701	0.0389092	0.0252167	0.0136925	0.00867532	0.0136925	NO	NA
													tP(UGG)O2	0.832719	0.897475	-0.0290664	0.137615	-0.530701	0.0389092	0.0252167	0.0173933	0.00790495	0.0173933	1	1	-0.0903067	0.428001	1	-0.530701	0.0389092	0.0252167	0.0136925	0.00867532	0.0136925	NO	NA
													tP(UGG)O3	0.551772	0.66598	0.316717	0.532201	0.822638	0.599868	0.394108	0.243177	0.145414	0.243177	0.569286	0.620211	0.323879	6.59855	1	0.822638	0.599868	0.394108	0.20576	0.2308	0.2308	NO	NA
													tP(UGG)Q	0.502027	0.622601	-1.02634	1.52887	1.0654	4.9966	0.0627582	5.19649	0.182728	5.19649	0.53482	0.58881	0.385226	54.9626	1	1.0654	4.9966	0.0627582	4.93384	0.297554	4.93384	NO	NA
													tQ(CUG)M	0.384885	0.509182	0.698091	0.803392	1.56195	1.4199	0.235401	1.21683	0.252655	1.21683	0.392964	0.445346	0.72975	15.6189	1	1.56195	1.4199	0.235401	1.18449	0.429337	1.18449	NO	NA
													tQ(UUG)B	0.347006	0.47015	0.628552	0.668379	1.35287	0.994578	0.29207	0.713073	0.225142	0.713073	0.350071	0.400739	0.873199	10.9404	1	1.35287	0.994578	0.29207	0.702508	0.37625	0.702508	NO	NA
													tQ(UUG)C	0.0845022	0.154366	1.28533	0.745061	1.19747	1.47339	0.0449358	1.20407	0.20267	1.20407	0.0841652	0.113591	2.98258	16.2073	1	1.19747	1.47339	0.0449358	1.42845	0.334149	1.42845	NO	NA
													tQ(UUG)D1	0.0845022	0.154366	1.28533	0.745061	1.19747	1.47339	0.0449358	1.20407	0.20267	1.20407	0.0841652	0.113591	2.98258	16.2073	1	1.19747	1.47339	0.0449358	1.42845	0.334149	1.42845	NO	NA
													tQ(UUG)D2	0.0845022	0.154366	1.28533	0.745061	1.19747	1.47339	0.0449358	1.20407	0.20267	1.20407	0.0841652	0.113591	2.98258	16.2073	1	1.19747	1.47339	0.0449358	1.42845	0.334149	1.42845	NO	NA
													tQ(UUG)D3	0.0845022	0.154366	1.28533	0.745061	1.19747	1.47339	0.0449358	1.20407	0.20267	1.20407	0.0841652	0.113591	2.98258	16.2073	1	1.19747	1.47339	0.0449358	1.42845	0.334149	1.42845	NO	NA
													tQ(UUG)E1	0.0845022	0.154366	1.28533	0.745061	1.19747	1.47339	0.0449358	1.20407	0.20267	1.20407	0.0841652	0.113591	2.98258	16.2073	1	1.19747	1.47339	0.0449358	1.42845	0.334149	1.42845	NO	NA
													tQ(UUG)E2	0.701795	0.797159	0.406454	1.06152	1.45387	2.33866	0.261113	2.27424	0.238894	2.27424	0.860388	0.909371	0.0309337	25.7253	1	1.45387	2.33866	0.261113	2.07755	0.402543	2.07755	NO	NA
													tQ(UUG)H	0.0845022	0.154366	1.28533	0.745061	1.19747	1.47339	0.0449358	1.20407	0.20267	1.20407	0.0841652	0.113591	2.98258	16.2073	1	1.19747	1.47339	0.0449358	1.42845	0.334149	1.42845	NO	NA
													tQ(UUG)L	0.0845022	0.154366	1.28533	0.745061	1.19747	1.47339	0.0449358	1.20407	0.20267	1.20407	0.0841652	0.113591	2.98258	16.2073	1	1.19747	1.47339	0.0449358	1.42845	0.334149	1.42845	NO	NA
													tQ(UUG)Q	0.528739	0.644121	-0.801609	1.27253	0.759567	3.44372	0.111121	3.53239	0.135822	3.53239	0.569661	0.620495	0.32325	37.8809	1	0.759567	3.44372	0.111121	3.3326	0.213988	3.3326	NO	NA
													tR(ACG)D	0.271171	0.391953	0.600372	0.545609	2.00792	0.682638	0.0275357	0.642265	0.295429	0.642265	0.267834	0.316431	1.22781	7.50901	1	2.00792	0.682638	0.0275357	0.655102	0.518109	0.655102	NO	NA
													tR(ACG)E	0.271171	0.391953	0.600372	0.545609	2.00792	0.682638	0.0275357	0.642265	0.295429	0.642265	0.267834	0.316431	1.22781	7.50901	1	2.00792	0.682638	0.0275357	0.655102	0.518109	0.655102	NO	NA
													tR(ACG)J	0.551144	0.665525	0.368344	0.617979	1.9369	0.808909	0.225999	0.633273	0.290366	0.633273	0.599862	0.650903	0.275205	8.89799	1	1.9369	0.808909	0.225999	0.582909	0.506823	0.582909	NO	NA
													tR(ACG)K	0.271171	0.391953	0.600372	0.545609	2.00792	0.682638	0.0275357	0.642265	0.295429	0.642265	0.267834	0.316431	1.22781	7.50901	1	2.00792	0.682638	0.0275357	0.655102	0.518109	0.655102	NO	NA
													tR(ACG)L	0.271171	0.391953	0.600372	0.545609	2.00792	0.682638	0.0275357	0.642265	0.295429	0.642265	0.267834	0.316431	1.22781	7.50901	1	2.00792	0.682638	0.0275357	0.655102	0.518109	0.655102	NO	NA
													tR(ACG)O	0.271171	0.391953	0.600372	0.545609	2.00792	0.682638	0.0275357	0.642265	0.295429	0.642265	0.267834	0.316431	1.22781	7.50901	1	2.00792	0.682638	0.0275357	0.655102	0.518109	0.655102	NO	NA
													tR(ACG)Q2	0.825412	0.892975	0.273065	1.23788	0.200332	3.14961	0.119522	3.32828	0.0604054	3.32828	1	1	-0.0854718	34.6457	1	0.200332	3.14961	0.119522	3.03009	0.0872533	3.03009	NO	NA
													tR(CCG)L	0.179077	0.282078	0.622842	0.463562	2.39106	0.342348	0.173932	0.115366	0.309569	0.309569	0.0424922	0.0642453	4.11549	3.76583	1	2.39106	0.342348	0.173932	0.168416	0.555676	0.555676	NO	NA
													tR(CCU)J	0.149247	0.244113	0.870688	0.603723	1.79718	0.900596	0.132567	0.687517	0.278358	0.687517	0.145026	0.182794	2.1238	9.90656	1	1.79718	0.900596	0.132567	0.768029	0.481221	0.768029	NO	NA
													tR(UCU)B	0.672611	0.77201	-0.17546	0.415223	0.74621	0.358954	0.0343516	0.353571	0.133805	0.353571	0.793293	0.841352	0.0686635	3.9485	1	0.74621	0.358954	0.0343516	0.324603	0.210471	0.324603	NO	NA
													tR(UCU)D	0.672611	0.77201	-0.17546	0.415223	0.74621	0.358954	0.0343516	0.353571	0.133805	0.353571	0.793293	0.841352	0.0686635	3.9485	1	0.74621	0.358954	0.0343516	0.324603	0.210471	0.324603	NO	NA
													tR(UCU)E	0.672611	0.77201	-0.17546	0.415223	0.74621	0.358954	0.0343516	0.353571	0.133805	0.353571	0.793293	0.841352	0.0686635	3.9485	1	0.74621	0.358954	0.0343516	0.324603	0.210471	0.324603	NO	NA
													tR(UCU)G1	0.672611	0.77201	-0.17546	0.415223	0.74621	0.358954	0.0343516	0.353571	0.133805	0.353571	0.793293	0.841352	0.0686635	3.9485	1	0.74621	0.358954	0.0343516	0.324603	0.210471	0.324603	NO	NA
													tR(UCU)G2	0.672611	0.77201	-0.17546	0.415223	0.74621	0.358954	0.0343516	0.353571	0.133805	0.353571	0.793293	0.841352	0.0686635	3.9485	1	0.74621	0.358954	0.0343516	0.324603	0.210471	0.324603	NO	NA
													tR(UCU)G3	0.672611	0.77201	-0.17546	0.415223	0.74621	0.358954	0.0343516	0.353571	0.133805	0.353571	0.793293	0.841352	0.0686635	3.9485	1	0.74621	0.358954	0.0343516	0.324603	0.210471	0.324603	NO	NA
													tR(UCU)J1	0.672611	0.77201	-0.17546	0.415223	0.74621	0.358954	0.0343516	0.353571	0.133805	0.353571	0.793293	0.841352	0.0686635	3.9485	1	0.74621	0.358954	0.0343516	0.324603	0.210471	0.324603	NO	NA
													tR(UCU)J2	0.672611	0.77201	-0.17546	0.415223	0.74621	0.358954	0.0343516	0.353571	0.133805	0.353571	0.793293	0.841352	0.0686635	3.9485	1	0.74621	0.358954	0.0343516	0.324603	0.210471	0.324603	NO	NA
													tR(UCU)K	0.672611	0.77201	-0.17546	0.415223	0.74621	0.358954	0.0343516	0.353571	0.133805	0.353571	0.793293	0.841352	0.0686635	3.9485	1	0.74621	0.358954	0.0343516	0.324603	0.210471	0.324603	NO	NA
													tR(UCU)M1	0.672611	0.77201	-0.17546	0.415223	0.74621	0.358954	0.0343516	0.353571	0.133805	0.353571	0.793293	0.841352	0.0686635	3.9485	1	0.74621	0.358954	0.0343516	0.324603	0.210471	0.324603	NO	NA
													tR(UCU)M2	0.672611	0.77201	-0.17546	0.415223	0.74621	0.358954	0.0343516	0.353571	0.133805	0.353571	0.793293	0.841352	0.0686635	3.9485	1	0.74621	0.358954	0.0343516	0.324603	0.210471	0.324603	NO	NA
													tR(UCU)Q1	0.834992	0.899075	-0.284939	1.3679	0.616908	3.84397	0.135645	4.07445	0.114643	4.07445	1	1	-0.0917664	42.2836	1	0.616908	3.84397	0.135645	3.70832	0.177377	3.70832	NO	NA
													tS(AGA)A	0.491905	0.613192	0.23878	0.347426	2.92396	0.222626	0.00599203	0.226068	0.265594	0.265594	0.0601188	0.0855792	3.5341	2.44888	1	2.92396	0.222626	0.00599203	0.216634	0.483972	0.483972	NO	NA
													tS(AGA)B	0.491905	0.613192	0.23878	0.347426	2.92396	0.222626	0.00599203	0.226068	0.265594	0.265594	0.0601188	0.0855792	3.5341	2.44888	1	2.92396	0.222626	0.00599203	0.216634	0.483972	0.483972	NO	NA
													tS(AGA)D1	0.491905	0.613192	0.23878	0.347426	2.92396	0.222626	0.00599203	0.226068	0.265594	0.265594	0.0601188	0.0855792	3.5341	2.44888	1	2.92396	0.222626	0.00599203	0.216634	0.483972	0.483972	NO	NA
													tS(AGA)D2	0.491905	0.613192	0.23878	0.347426	2.92396	0.222626	0.00599203	0.226068	0.265594	0.265594	0.0601188	0.0855792	3.5341	2.44888	1	2.92396	0.222626	0.00599203	0.216634	0.483972	0.483972	NO	NA
													tS(AGA)D3	1	1	-1.85e-16	0.0403542	-0.693147	0	1.15e-31	1.3e-31	0.00366404	0.00366404	1	1	-0.628661	2.53e-30	1	-0.693147	0	1.15e-31	1.15e-31	0.00347703	0.00347703	NO	NA
													tS(AGA)E	0.491905	0.613192	0.23878	0.347426	2.92396	0.222626	0.00599203	0.226068	0.265594	0.265594	0.0601188	0.0855792	3.5341	2.44888	1	2.92396	0.222626	0.00599203	0.216634	0.483972	0.483972	NO	NA
													tS(AGA)G	0.491905	0.613192	0.23878	0.347426	2.92396	0.222626	0.00599203	0.226068	0.265594	0.265594	0.0601188	0.0855792	3.5341	2.44888	1	2.92396	0.222626	0.00599203	0.216634	0.483972	0.483972	NO	NA
													tS(AGA)H	0.491905	0.613192	0.23878	0.347426	2.92396	0.222626	0.00599203	0.226068	0.265594	0.265594	0.0601188	0.0855792	3.5341	2.44888	1	2.92396	0.222626	0.00599203	0.216634	0.483972	0.483972	NO	NA
													tS(AGA)J	0.491905	0.613192	0.23878	0.347426	2.92396	0.222626	0.00599203	0.226068	0.265594	0.265594	0.0601188	0.0855792	3.5341	2.44888	1	2.92396	0.222626	0.00599203	0.216634	0.483972	0.483972	NO	NA
													tS(AGA)L	0.491905	0.613192	0.23878	0.347426	2.92396	0.222626	0.00599203	0.226068	0.265594	0.265594	0.0601188	0.0855792	3.5341	2.44888	1	2.92396	0.222626	0.00599203	0.216634	0.483972	0.483972	NO	NA
													tS(AGA)M	0.491905	0.613192	0.23878	0.347426	2.92396	0.222626	0.00599203	0.226068	0.265594	0.265594	0.0601188	0.0855792	3.5341	2.44888	1	2.92396	0.222626	0.00599203	0.216634	0.483972	0.483972	NO	NA
													tS(CGA)C	0.0391926	0.0834554	1.14008	0.552858	1.80655	0.891061	0.291529	0.396187	0.279244	0.396187	0.0426696	0.0644525	4.10845	9.80167	1	1.80655	0.891061	0.291529	0.599532	0.48307	0.599532	NO	NA
													tS(GCU)F	0.0208828	0.0498826	1.08703	0.470556	0.689501	0.694609	0.188992	0.30921	0.125312	0.30921	0.025522	0.0429654	4.98812	7.6407	1	0.689501	0.694609	0.188992	0.505617	0.195731	0.505617	NO	NA
													tS(GCU)O	0.0208828	0.0498826	1.08703	0.470556	0.689501	0.694609	0.188992	0.30921	0.125312	0.30921	0.025522	0.0429654	4.98812	7.6407	1	0.689501	0.694609	0.188992	0.505617	0.195731	0.505617	NO	NA
													tS(GCU)Q1	0.467988	0.592068	0.974175	1.34229	0.0374839	3.87949	0.00836675	4.04554	0.0435887	4.04554	0.491949	0.546207	0.472262	42.6744	1	0.0374839	3.87949	0.00836675	3.87112	0.0606872	3.87112	NO	NA
													tS(UGA)E	0.767306	0.847337	0.0891123	0.301156	3.58992	0.187137	0.0087313	0.195332	0.159988	0.195332	0.192768	0.235373	1.69633	2.0585	1	3.58992	0.187137	0.0087313	0.178405	0.303483	0.303483	NO	NA
													tS(UGA)I	0.767306	0.847337	0.0891123	0.301156	3.58992	0.187137	0.0087313	0.195332	0.159988	0.195332	0.192768	0.235373	1.69633	2.0585	1	3.58992	0.187137	0.0087313	0.178405	0.303483	0.303483	NO	NA
													tS(UGA)P	0.767306	0.847337	0.0891123	0.301156	3.58992	0.187137	0.0087313	0.195332	0.159988	0.195332	0.192768	0.235373	1.69633	2.0585	1	3.58992	0.187137	0.0087313	0.178405	0.303483	0.303483	NO	NA
													tS(UGA)Q2	0.473018	0.596605	-1.52028	2.11863	2.5062	9.65393	0.00833242	10.091	0.307774	10.091	0.498188	0.552589	0.458795	106.193	1	2.5062	9.65393	0.00833242	9.6456	0.553646	9.6456	NO	NA
													tT(AGU)B	0.940967	0.976692	-0.0369183	0.498529	1.36106	0.508637	0.0232286	0.535966	0.226285	0.535966	1	1	-0.137143	5.59501	1	1.36106	0.508637	0.0232286	0.485409	0.37842	0.485409	NO	NA
													tT(AGU)C	0.940967	0.976692	-0.0369183	0.498529	1.36106	0.508637	0.0232286	0.535966	0.226285	0.535966	1	1	-0.137143	5.59501	1	1.36106	0.508637	0.0232286	0.485409	0.37842	0.485409	NO	NA
													tT(AGU)D	0.940967	0.976692	-0.0369183	0.498529	1.36106	0.508637	0.0232286	0.535966	0.226285	0.535966	1	1	-0.137143	5.59501	1	1.36106	0.508637	0.0232286	0.485409	0.37842	0.485409	NO	NA
													tT(AGU)H	0.940967	0.976692	-0.0369183	0.498529	1.36106	0.508637	0.0232286	0.535966	0.226285	0.535966	1	1	-0.137143	5.59501	1	1.36106	0.508637	0.0232286	0.485409	0.37842	0.485409	NO	NA
													tT(AGU)I1	0.940967	0.976692	-0.0369183	0.498529	1.36106	0.508637	0.0232286	0.535966	0.226285	0.535966	1	1	-0.137143	5.59501	1	1.36106	0.508637	0.0232286	0.485409	0.37842	0.485409	NO	NA
													tT(AGU)I2	0.940967	0.976692	-0.0369183	0.498529	1.36106	0.508637	0.0232286	0.535966	0.226285	0.535966	1	1	-0.137143	5.59501	1	1.36106	0.508637	0.0232286	0.485409	0.37842	0.485409	NO	NA
													tT(AGU)J	0.940967	0.976692	-0.0369183	0.498529	1.36106	0.508637	0.0232286	0.535966	0.226285	0.535966	1	1	-0.137143	5.59501	1	1.36106	0.508637	0.0232286	0.485409	0.37842	0.485409	NO	NA
													tT(AGU)N1	0.940967	0.976692	-0.0369183	0.498529	1.36106	0.508637	0.0232286	0.535966	0.226285	0.535966	1	1	-0.137143	5.59501	1	1.36106	0.508637	0.0232286	0.485409	0.37842	0.485409	NO	NA
													tT(AGU)N2	0.940967	0.976692	-0.0369183	0.498529	1.36106	0.508637	0.0232286	0.535966	0.226285	0.535966	1	1	-0.137143	5.59501	1	1.36106	0.508637	0.0232286	0.485409	0.37842	0.485409	NO	NA
													tT(AGU)O1	0.940967	0.976692	-0.0369183	0.498529	1.36106	0.508637	0.0232286	0.535966	0.226285	0.535966	1	1	-0.137143	5.59501	1	1.36106	0.508637	0.0232286	0.485409	0.37842	0.485409	NO	NA
													tT(AGU)O2	0.940967	0.976692	-0.0369183	0.498529	1.36106	0.508637	0.0232286	0.535966	0.226285	0.535966	1	1	-0.137143	5.59501	1	1.36106	0.508637	0.0232286	0.485409	0.37842	0.485409	NO	NA
													tT(CGU)K	0.0348124	0.0758066	1.7462	0.827371	1.78304	2.0239	0.182347	1.35787	0.276998	1.35787	0.0386268	0.0596552	4.27721	22.2629	1	1.78304	2.0239	0.182347	1.84155	0.478394	1.84155	NO	NA
													tT(UAG)Q2	0.790064	0.865287	0.377194	1.41681	0.424826	4.13503	0.0613776	4.45514	0.0879092	4.45514	1	1	-0.0589694	45.4853	1	0.424826	4.13503	0.0613776	4.07365	0.132235	4.07365	NO	NA
													tT(UGU)G1	0.202497	0.311118	0.627934	0.492702	0.969445	0.577196	0.183507	0.362692	0.167988	0.362692	0.197279	0.240403	1.66241	6.34916	1	0.969445	0.577196	0.183507	0.39369	0.270926	0.39369	NO	NA
													tT(UGU)G2	0.202497	0.311118	0.627934	0.492702	0.969445	0.577196	0.183507	0.362692	0.167988	0.362692	0.197279	0.240403	1.66241	6.34916	1	0.969445	0.577196	0.183507	0.39369	0.270926	0.39369	NO	NA
													tT(UGU)H	0.0528075	0.10608	-0.297534	0.153646	-0.618764	0.066395	0.0301955	0.0229205	0.005337	0.0229205	0.0551441	0.0796626	3.67772	0.730345	1	-0.618764	0.066395	0.0301955	0.0361995	0.00545874	0.0361995	NO	NA
													tT(UGU)P	0.202497	0.311118	0.627934	0.492702	0.969445	0.577196	0.183507	0.362692	0.167988	0.362692	0.197279	0.240403	1.66241	6.34916	1	0.969445	0.577196	0.183507	0.39369	0.270926	0.39369	NO	NA
													tT(UGU)Q1	0.439683	0.564488	1.00673	1.30282	0.0618966	3.67913	0.0519776	3.76702	0.0459271	3.76702	0.457407	0.510982	0.552233	40.4704	1	0.0618966	3.67913	0.0519776	3.62715	0.064329	3.62715	NO	NA
													tV(AAC)E1	0.524212	0.640169	0.380669	0.597722	2.1279	0.760423	0.01062	0.793241	0.302297	0.793241	0.563673	0.614979	0.333385	8.36465	1	2.1279	0.760423	0.01062	0.749803	0.534313	0.749803	NO	NA
													tV(AAC)E2	0.524212	0.640169	0.380669	0.597722	2.1279	0.760423	0.01062	0.793241	0.302297	0.793241	0.563673	0.614979	0.333385	8.36465	1	2.1279	0.760423	0.01062	0.749803	0.534313	0.749803	NO	NA
													tV(AAC)G1	0.524212	0.640169	0.380669	0.597722	2.1279	0.760423	0.01062	0.793241	0.302297	0.793241	0.563673	0.614979	0.333385	8.36465	1	2.1279	0.760423	0.01062	0.749803	0.534313	0.749803	NO	NA
													tV(AAC)G2	0.524212	0.640169	0.380669	0.597722	2.1279	0.760423	0.01062	0.793241	0.302297	0.793241	0.563673	0.614979	0.333385	8.36465	1	2.1279	0.760423	0.01062	0.749803	0.534313	0.749803	NO	NA
													tV(AAC)G3	0.524212	0.640169	0.380669	0.597722	2.1279	0.760423	0.01062	0.793241	0.302297	0.793241	0.563673	0.614979	0.333385	8.36465	1	2.1279	0.760423	0.01062	0.749803	0.534313	0.749803	NO	NA
													tV(AAC)H	0.524212	0.640169	0.380669	0.597722	2.1279	0.760423	0.01062	0.793241	0.302297	0.793241	0.563673	0.614979	0.333385	8.36465	1	2.1279	0.760423	0.01062	0.749803	0.534313	0.749803	NO	NA
													tV(AAC)J	0.524212	0.640169	0.380669	0.597722	2.1279	0.760423	0.01062	0.793241	0.302297	0.793241	0.563673	0.614979	0.333385	8.36465	1	2.1279	0.760423	0.01062	0.749803	0.534313	0.749803	NO	NA
													tV(AAC)K1	0.524212	0.640169	0.380669	0.597722	2.1279	0.760423	0.01062	0.793241	0.302297	0.793241	0.563673	0.614979	0.333385	8.36465	1	2.1279	0.760423	0.01062	0.749803	0.534313	0.749803	NO	NA
													tV(AAC)K2	0.524212	0.640169	0.380669	0.597722	2.1279	0.760423	0.01062	0.793241	0.302297	0.793241	0.563673	0.614979	0.333385	8.36465	1	2.1279	0.760423	0.01062	0.749803	0.534313	0.749803	NO	NA
													tV(AAC)L	0.524212	0.640169	0.380669	0.597722	2.1279	0.760423	0.01062	0.793241	0.302297	0.793241	0.563673	0.614979	0.333385	8.36465	1	2.1279	0.760423	0.01062	0.749803	0.534313	0.749803	NO	NA
													tV(AAC)M1	0.524212	0.640169	0.380669	0.597722	2.1279	0.760423	0.01062	0.793241	0.302297	0.793241	0.563673	0.614979	0.333385	8.36465	1	2.1279	0.760423	0.01062	0.749803	0.534313	0.749803	NO	NA
													tV(AAC)M2	0.524212	0.640169	0.380669	0.597722	2.1279	0.760423	0.01062	0.793241	0.302297	0.793241	0.563673	0.614979	0.333385	8.36465	1	2.1279	0.760423	0.01062	0.749803	0.534313	0.749803	NO	NA
													tV(AAC)M3	0.524212	0.640169	0.380669	0.597722	2.1279	0.760423	0.01062	0.793241	0.302297	0.793241	0.563673	0.614979	0.333385	8.36465	1	2.1279	0.760423	0.01062	0.749803	0.534313	0.749803	NO	NA
													tV(AAC)O	0.666283	0.768411	-0.239839	0.556143	1.89068	0.644416	0.269402	0.426512	0.286687	0.426512	0.520184	0.574281	0.413529	7.08857	1	1.89068	0.644416	0.269402	0.375014	0.498837	0.498837	NO	NA
													tV(CAC)D	0.23492	0.35139	0.603424	0.508027	2.70934	0.602393	0.0361298	0.544576	0.29299	0.544576	0.230139	0.276364	1.44	6.62633	1	2.70934	0.602393	0.0361298	0.566264	0.529818	0.566264	NO	NA
													tV(CAC)H	0.23492	0.35139	0.603424	0.508027	2.70934	0.602393	0.0361298	0.544576	0.29299	0.544576	0.230139	0.276364	1.44	6.62633	1	2.70934	0.602393	0.0361298	0.566264	0.529818	0.566264	NO	NA
													tV(UAC)B	0.326568	0.450146	-0.307652	0.313595	3.33764	0.179273	0.0224733	0.153431	0.198795	0.198795	0.0467116	0.0696356	3.95575	1.972	1	3.33764	0.179273	0.0224733	0.1568	0.370219	0.370219	NO	NA
													tV(UAC)D	0.326568	0.450146	-0.307652	0.313595	3.33764	0.179273	0.0224733	0.153431	0.198795	0.198795	0.0467116	0.0696356	3.95575	1.972	1	3.33764	0.179273	0.0224733	0.1568	0.370219	0.370219	NO	NA
													tV(UAC)Q	0.604541	0.712647	0.700577	1.35277	0.351583	3.84356	0.100645	4.01684	0.0784361	4.01684	0.676686	0.725976	0.17388	42.2792	1	0.351583	3.84356	0.100645	3.74292	0.116558	3.74292	NO	NA
													tW(CCA)G1	0.568064	0.680398	-0.202732	0.355106	2.85901	0.266339	0.00884023	0.274885	0.27483	0.274885	0.0965694	0.127508	2.76131	2.92972	1	2.85901	0.266339	0.00884023	0.257498	0.49952	0.49952	NO	NA
													tW(CCA)G2	0.568064	0.680398	-0.202732	0.355106	2.85901	0.266339	0.00884023	0.274885	0.27483	0.274885	0.0965694	0.127508	2.76131	2.92972	1	2.85901	0.266339	0.00884023	0.257498	0.49952	0.49952	NO	NA
													tW(CCA)J	0.568064	0.680398	-0.202732	0.355106	2.85901	0.266339	0.00884023	0.274885	0.27483	0.274885	0.0965694	0.127508	2.76131	2.92972	1	2.85901	0.266339	0.00884023	0.257498	0.49952	0.49952	NO	NA
													tW(CCA)K	0.568064	0.680398	-0.202732	0.355106	2.85901	0.266339	0.00884023	0.274885	0.27483	0.274885	0.0965694	0.127508	2.76131	2.92972	1	2.85901	0.266339	0.00884023	0.257498	0.49952	0.49952	NO	NA
													tW(CCA)M	0.568064	0.680398	-0.202732	0.355106	2.85901	0.266339	0.00884023	0.274885	0.27483	0.274885	0.0965694	0.127508	2.76131	2.92972	1	2.85901	0.266339	0.00884023	0.257498	0.49952	0.49952	NO	NA
													tW(CCA)P	0.568064	0.680398	-0.202732	0.355106	2.85901	0.266339	0.00884023	0.274885	0.27483	0.274885	0.0965694	0.127508	2.76131	2.92972	1	2.85901	0.266339	0.00884023	0.257498	0.49952	0.49952	NO	NA
													tW(UCA)Q	0.671784	0.77201	0.58364	1.37748	0.0938903	3.95083	0.0545044	4.21477	0.0490908	4.21477	0.791637	0.841048	0.069794	43.4592	1	0.0938903	3.95083	0.0545044	3.89633	0.069285	3.89633	NO	NA
													tX(XXX)D	0.347107	0.47015	0.327566	0.348395	4.5729	0.270223	0.0117908	0.261312	0.0751114	0.261312	0.350184	0.400792	0.872789	2.97245	1	4.5729	0.270223	0.0117908	0.258432	0.149276	0.258432	NO	NA
													tX(XXX)L	0.432449	0.557263	0.218683	0.278574	-0.529135	0.168517	0.0742885	0.10032	0.00795681	0.10032	0.448725	0.502197	0.573871	1.85368	1	-0.529135	0.168517	0.0742885	0.0942283	0.00874194	0.0942283	NO	NA
													tY(GUA)D	0.829049	0.895454	0.128919	0.597063	1.70562	0.732572	0.0279962	0.774093	0.269116	0.774093	1	1	-0.0879056	8.05829	1	1.70562	0.732572	0.0279962	0.704576	0.462217	0.704576	NO	NA
													tY(GUA)F1	0.829049	0.895454	0.128919	0.597063	1.70562	0.732572	0.0279962	0.774093	0.269116	0.774093	1	1	-0.0879056	8.05829	1	1.70562	0.732572	0.0279962	0.704576	0.462217	0.704576	NO	NA
													tY(GUA)F2	0.829049	0.895454	0.128919	0.597063	1.70562	0.732572	0.0279962	0.774093	0.269116	0.774093	1	1	-0.0879056	8.05829	1	1.70562	0.732572	0.0279962	0.704576	0.462217	0.704576	NO	NA
													tY(GUA)J1	0.829049	0.895454	0.128919	0.597063	1.70562	0.732572	0.0279962	0.774093	0.269116	0.774093	1	1	-0.0879056	8.05829	1	1.70562	0.732572	0.0279962	0.704576	0.462217	0.704576	NO	NA
													tY(GUA)J2	0.829049	0.895454	0.128919	0.597063	1.70562	0.732572	0.0279962	0.774093	0.269116	0.774093	1	1	-0.0879056	8.05829	1	1.70562	0.732572	0.0279962	0.704576	0.462217	0.704576	NO	NA
													tY(GUA)M1	0.829049	0.895454	0.128919	0.597063	1.70562	0.732572	0.0279962	0.774093	0.269116	0.774093	1	1	-0.0879056	8.05829	1	1.70562	0.732572	0.0279962	0.704576	0.462217	0.704576	NO	NA
													tY(GUA)M2	0.829049	0.895454	0.128919	0.597063	1.70562	0.732572	0.0279962	0.774093	0.269116	0.774093	1	1	-0.0879056	8.05829	1	1.70562	0.732572	0.0279962	0.704576	0.462217	0.704576	NO	NA
													tY(GUA)O	0.829049	0.895454	0.128919	0.597063	1.70562	0.732572	0.0279962	0.774093	0.269116	0.774093	1	1	-0.0879056	8.05829	1	1.70562	0.732572	0.0279962	0.704576	0.462217	0.704576	NO	NA
													tY(GUA)Q	0.477176	0.599795	1.02663	1.44422	0.426131	4.48194	0.0572049	4.63579	0.0880819	4.63579	0.503369	0.557491	0.447827	49.3014	1	0.426131	4.48194	0.0572049	4.42474	0.132523	4.42474	NO	NA

### Sheet: macroH2A1 vs. HsH2A
Supplemental Table 6. Differential gene expression analysis of macroH2A1 (combined macroH2A1-HF-sb and H2Amacro1) vs. HsH2A histone humanized yeasts.
Target ID	FDR adj. p-value	Log2FC	Label
ARS1001	0.670267	0.698451	NO
ARS1002	0.976635	0.100585	NO
ARS1003	0.641608	-1.55431	NO
ARS1004	0.977262	-0.0303163	NO
ARS1005	0.652295	0.551342	NO
ARS1006	0.679924	-0.315833	NO
ARS1007	0.718018	0.373131	NO
ARS1008	0.954887	0.0837726	NO
ARS1009	0.201875	0.639936	NO
ARS1010	0.810401	0.218728	NO
ARS1011	0.390359	0.743705	NO
ARS1012	0.0361288	1.35825	NO
ARS1013	0.313818	0.593835	NO
ARS1014	0.754729	0.314535	NO
ARS1015	0.000453183	-1.61366	DOWN
ARS1016	0.294108	0.376274	NO
ARS1017	0.270369	0.478083	NO
ARS1018	0.696912	0.341506	NO
ARS1019	0.857267	0.142106	NO
ARS102	1	-1.85e-16	NO
ARS1020	0.170697	0.934703	NO
ARS1021	0.676538	0.552358	NO
ARS1022	0.230727	0.735356	NO
ARS1023	0.0405174	1.07988	NO
ARS1024	0.314439	0.439353	NO
ARS1025	0.0890883	0.494504	NO
ARS103	0.260825	0.374542	NO
ARS104	0.929944	-0.048994	NO
ARS105	0.433767	0.732183	NO
ARS106	0.564546	0.291761	NO
ARS107	0.368674	0.639409	NO
ARS108	0.506156	0.359239	NO
ARS109	0.616648	0.586815	NO
ARS110	0.102761	0.920213	NO
ARS1102	0.148205	1.2001	NO
ARS1103	0.412147	0.25539	NO
ARS1104	0.189636	0.630817	NO
ARS1106	0.809507	0.450979	NO
ARS1109	0.338761	1.1677	NO
ARS111	0.110981	0.457352	NO
ARS1112	0.446016	0.680907	NO
ARS1113	0.645002	0.451297	NO
ARS1114	0.435394	0.840375	NO
ARS1115	0.502576	0.673317	NO
ARS1116	0.91264	-0.145478	NO
ARS1118	0.695379	0.302962	NO
ARS112	0.45295	-0.742194	NO
ARS1120	0.67336	0.338985	NO
ARS1123	0.404783	1.17655	NO
ARS1125	0.764474	0.16408	NO
ARS1126	0.356145	0.855454	NO
ARS1127	0.0863175	0.911005	NO
ARS1200-1	1	0.000219371	NO
ARS1200-2	1	0.000219371	NO
ARS1202	1	-1.85e-16	NO
ARS1206	0.114294	0.966231	NO
ARS1207	0.0443546	0.618196	NO
ARS1208	0.039602	0.924543	NO
ARS1209	0.000203249	1.26745	UP
ARS1210	0.0240789	1.05984	NO
ARS1211	0.503243	0.364487	NO
ARS1212	0.27393	0.769775	NO
ARS1212.5	0.686872	0.302518	NO
ARS1213	0.0984374	0.965375	NO
ARS1214	0.968978	0.0651284	NO
ARS1215	0.00568074	1.5436	UP
ARS1216	0.344598	0.68707	NO
ARS1217	0.519461	0.478944	NO
ARS1218	0.613996	0.829476	NO
ARS1219	0.0565003	0.902302	NO
ARS1220	0.912734	0.170202	NO
ARS1221	0.0916703	-0.4835	NO
ARS1223	0.230884	0.758156	NO
ARS1226	0.954887	0.077604	NO
ARS1228	0.188879	0.595008	NO
ARS1230	0.631927	0.273889	NO
ARS1232	0.705989	0.375714	NO
ARS1233	0.473972	0.526125	NO
ARS1234	0.522722	0.722721	NO
ARS1235	0.000809109	1.02418	UP
ARS1238	0.229207	0.582827	NO
ARS1303	0.74105	0.319241	NO
ARS1304	0.367964	0.466918	NO
ARS1305	0.960872	0.0768709	NO
ARS1307	0.713082	0.465092	NO
ARS1307.5	0.892711	-0.143419	NO
ARS1308	0.861712	0.361949	NO
ARS1309	0.0834449	0.638011	NO
ARS1310	0.823924	-0.235041	NO
ARS1312	0.86886	0.18618	NO
ARS1316	0.886463	-0.0523345	NO
ARS1317	0.202445	0.91091	NO
ARS1319	0.511468	0.47826	NO
ARS1320	0.40698	0.576736	NO
ARS1321	0.997439	-0.0227944	NO
ARS1322	1	-1.85e-16	NO
ARS1323	0.617343	-0.441296	NO
ARS1324	0.168971	-0.683538	NO
ARS1325	0.186564	0.718382	NO
ARS1327	0.428859	0.429203	NO
ARS1328	0.224217	0.49273	NO
ARS1329	0.708763	0.425639	NO
ARS1330	0.468401	0.567702	NO
ARS1331	0.930237	0.206969	NO
ARS1332	0.0687367	1.21501	NO
ARS1333	0.0375952	0.607115	NO
ARS1335	0.504496	0.909833	NO
ARS1405	0.110192	1.07302	NO
ARS1406	0.984069	0.0414221	NO
ARS1407	0.272984	0.623187	NO
ARS1409	0.478783	-0.178184	NO
ARS1410	0.857267	0.200188	NO
ARS1411	0.0600565	0.963226	NO
ARS1412	0.909799	0.144149	NO
ARS1413	0.265025	0.637972	NO
ARS1414	0.750893	0.381396	NO
ARS1415	0.502568	0.355226	NO
ARS1416	0.896073	0.113096	NO
ARS1417	0.267249	0.664848	NO
ARS1419	0.404644	0.308672	NO
ARS1420	0.563207	0.440647	NO
ARS1421	0.46698	0.804469	NO
ARS1422	0.554249	0.68342	NO
ARS1423	0.958331	-0.100812	NO
ARS1424	0.286939	0.769553	NO
ARS1425	0.809507	0.108983	NO
ARS1426	0.218787	0.683035	NO
ARS1427	0.616828	0.364841	NO
ARS1501	0.563207	0.388763	NO
ARS1502	0.105977	1.16806	NO
ARS1507	0.327685	0.962951	NO
ARS1508	0.558317	0.664748	NO
ARS1509	0.60802	0.677605	NO
ARS1510	0.402006	0.615291	NO
ARS1511	0.429377	0.513274	NO
ARS1512	0.7537	0.308645	NO
ARS1513	0.298102	0.768345	NO
ARS1516	0.357681	1.03983	NO
ARS1518	0.781611	0.148606	NO
ARS1519	0.679848	0.260745	NO
ARS1521	0.917784	-0.0971671	NO
ARS1523	0.459197	0.478995	NO
ARS1524	0.557848	0.421079	NO
ARS1526	0.39609	0.940911	NO
ARS1528	0.951123	0.128512	NO
ARS1529	0.623565	0.307814	NO
ARS1531	0.0437829	1.64475	NO
ARS1603	1	-1.85e-16	NO
ARS1604	0.298102	-0.379089	NO
ARS1605	0.28417	0.628564	NO
ARS1607	0.596888	0.552726	NO
ARS1608	0.982289	-0.0430178	NO
ARS1611	0.831377	0.311854	NO
ARS1612	1	0.000529712	NO
ARS1614	0.239878	0.899474	NO
ARS1617	0.352594	0.55418	NO
ARS1618	0.603578	0.49649	NO
ARS1619	0.531706	0.475179	NO
ARS1620	0.724554	0.318735	NO
ARS1621	0.806558	0.310488	NO
ARS1622	0.813175	-0.232751	NO
ARS1623	0.0209201	1.72672	NO
ARS1624	0.952457	0.0894668	NO
ARS1625	0.332931	0.900866	NO
ARS1626	0.568914	0.398831	NO
ARS1627	0.988349	0.0195593	NO
ARS1628	0.789463	0.477982	NO
ARS1629	0.91264	-0.143214	NO
ARS1630	0.335817	-0.666566	NO
ARS1631	0.305212	0.490777	NO
ARS1632	0.0665475	0.899121	NO
ARS1633	0.60936	0.241867	NO
ARS1634	0.0181427	1.53956	NO
ARS1635	0.341939	0.931671	NO
ARS200	0.425484	0.979283	NO
ARS201	0.841624	0.401019	NO
ARS202	0.533942	0.469084	NO
ARS203	0.648452	-0.376155	NO
ARS206	0.976466	-0.0498925	NO
ARS207	0.161001	0.681148	NO
ARS208	0.993792	-0.0605513	NO
ARS209	0.986525	0.0449632	NO
ARS211	0.80562	0.100265	NO
ARS212	0.253915	0.319006	NO
ARS213	0.16235	0.964955	NO
ARS214	0.654756	0.252904	NO
ARS215	0.128603	0.812097	NO
ARS216	0.285977	0.737018	NO
ARS217	0.61525	-0.33014	NO
ARS220	0.975001	-0.0403816	NO
ARS221	0.262691	0.389521	NO
ARS222	0.246755	0.377643	NO
ARS224	0.338605	0.730216	NO
ARS225	0.574641	0.495729	NO
ARS228	0.193416	0.9451	NO
ARS230	0.619002	0.401394	NO
ARS231	0.809507	-0.314874	NO
ARS300	0.6417	0.316092	NO
ARS301	0.216036	1.09192	NO
ARS302	0.925163	0.145709	NO
ARS303	0.259265	1.27531	NO
ARS304	0.189179	1.06424	NO
ARS305	0.792179	0.613299	NO
ARS306	0.557398	0.641828	NO
ARS307	0.139118	0.562136	NO
ARS308	0.487941	0.476613	NO
ARS309	0.728924	0.318195	NO
ARS310	0.201249	0.62365	NO
ARS313	0.841547	0.22208	NO
ARS314	0.604817	0.575868	NO
ARS315	0.111972	0.943394	NO
ARS316	0.160871	1.29072	NO
ARS317	1	-1.85e-16	NO
ARS318	1	-1.85e-16	NO
ARS319	1	-1.85e-16	NO
ARS320	0.170432	0.566347	NO
ARS400	0.75087	0.637539	NO
ARS403	0.355473	0.947553	NO
ARS404	0.833972	-0.211826	NO
ARS405	0.279655	1.20657	NO
ARS406	0.159335	0.940275	NO
ARS409	0.230773	1.10083	NO
ARS409.5	0.840533	-0.137811	NO
ARS410	0.892245	0.144937	NO
ARS411	0.853222	0.212915	NO
ARS412	0.502879	0.47571	NO
ARS413	0.983292	0.0362049	NO
ARS414	0.769225	0.18638	NO
ARS415	0.648458	0.467382	NO
ARS416	0.310552	0.881354	NO
ARS417	0.160003	1.16817	NO
ARS418	0.240607	0.81753	NO
ARS419	0.783201	0.392868	NO
ARS420	0.317311	0.344346	NO
ARS421	0.501736	0.594156	NO
ARS422	0.0515105	1.03949	NO
ARS423	0.145853	1.04146	NO
ARS425	0.275687	0.452812	NO
ARS427	0.919313	-0.0358865	NO
ARS428	0.269469	0.449397	NO
ARS429	0.473691	0.306972	NO
ARS430	0.990181	0.024835	NO
ARS431	0.74104	0.60346	NO
ARS432	0.999867	-0.0207223	NO
ARS433	0.43601	0.529987	NO
ARS434	0.641113	0.227729	NO
ARS435	0.666891	0.670121	NO
ARS436	0.567503	-0.132734	NO
ARS439	0.206714	0.399876	NO
ARS440	0.825662	0.181372	NO
ARS442	0.301126	0.514632	NO
ARS443	0.951142	0.181945	NO
ARS446	0.796772	0.321339	NO
ARS450	0.679924	0.522217	NO
ARS451	0.823325	0.291246	NO
ARS452	0.594461	0.392587	NO
ARS453	0.748079	0.230851	NO
ARS502	0.989693	0.036972	NO
ARS503	1	-1.85e-16	NO
ARS504	0.224769	0.761786	NO
ARS507	0.698561	0.608644	NO
ARS508	0.978818	-0.044964	NO
ARS510	0.15186	0.9422	NO
ARS511	0.128603	1.006	NO
ARS512	0.0680299	0.798227	NO
ARS513	0.371972	0.42132	NO
ARS513.5	0.977262	0.0354654	NO
ARS513.7	0.314685	0.721137	NO
ARS514	0.563207	0.792758	NO
ARS515	0.80562	0.280284	NO
ARS516	1	-1.85e-16	NO
ARS517	0.23991	0.481877	NO
ARS518	0.586926	0.678777	NO
ARS519	0.969484	0.0965438	NO
ARS520	0.99603	0.0214191	NO
ARS521	0.343886	0.648461	NO
ARS522	0.460679	0.679282	NO
ARS523	1	-1.85e-16	NO
ARS600	0.781523	0.192558	NO
ARS600.4	0.781523	0.440392	NO
ARS601	0.130915	0.515109	NO
ARS602	0.652718	0.4091	NO
ARS603	0.942121	-0.138411	NO
ARS603.1	0.158623	0.916015	NO
ARS603.5	0.451304	0.593085	NO
ARS604	0.405106	0.190348	NO
ARS605	1	-1.85e-16	NO
ARS606	0.49802	0.743848	NO
ARS607	0.781523	0.110316	NO
ARS608	0.900214	0.12938	NO
ARS609	0.655601	-0.249908	NO
ARS610	0.723271	0.248539	NO
ARS701	1	-1.85e-16	NO
ARS702	0.496515	0.797641	NO
ARS704	0.275835	0.749072	NO
ARS706	0.534549	-0.365998	NO
ARS707	0.170432	0.959183	NO
ARS709	0.601871	-0.304515	NO
ARS710	0.110981	0.694194	NO
ARS712	0.979031	0.0356829	NO
ARS714	0.73717	0.286876	NO
ARS715	0.1262	1.07101	NO
ARS716	0.331767	0.724186	NO
ARS717	0.25412	-0.455074	NO
ARS718	0.233964	0.788388	NO
ARS719	0.904335	0.133418	NO
ARS720	0.494099	0.459969	NO
ARS721	0.628681	0.41627	NO
ARS722	0.285553	0.710966	NO
ARS723	1	-1.85e-16	NO
ARS724	0.308257	0.504528	NO
ARS727	0.608095	0.63102	NO
ARS728	0.50134	0.532163	NO
ARS729	0.176728	1.03492	NO
ARS731	0.0113474	1.60816	NO
ARS733	0.135793	-0.995146	NO
ARS734	0.478783	0.881119	NO
ARS735	0.28621	-0.36531	NO
ARS736	0.661559	1.0904	NO
ARS737	0.769716	0.446912	NO
ARS801	0.542632	0.571741	NO
ARS802	0.229207	0.746123	NO
ARS805	0.324003	0.734686	NO
ARS806	0.529835	-0.692642	NO
ARS807	1	0.00425796	NO
ARS808	0.890843	0.119178	NO
ARS809	0.968819	0.0894184	NO
ARS810	0.923513	-0.104589	NO
ARS811	0.923513	-0.104589	NO
ARS813	0.933481	-0.1168	NO
ARS814	0.934005	0.0908706	NO
ARS815	0.908527	-0.11824	NO
ARS818	0.842732	0.167313	NO
ARS820	0.964693	-0.133828	NO
ARS822	0.621986	-0.319003	NO
ARS824	0.869821	0.174639	NO
ARS902	0.682179	0.738224	NO
ARS904	0.701987	1.5183	NO
ARS907	0.0502243	1.17477	NO
ARS909	0.782219	0.250914	NO
ARS910	0.529353	0.372737	NO
ARS911	0.125493	0.717908	NO
ARS912	0.668985	0.334011	NO
ARS913	0.586485	-0.27948	NO
ARS914	0.349339	0.73755	NO
ARS915	0.820765	0.42864	NO
ARS918	0.686327	-0.288686	NO
ARS919	0.597982	0.442322	NO
ARS920	0.12077	0.489963	NO
ARS921	0.601795	0.384688	NO
ARS922	0.889616	0.161859	NO
ARS923	0.135804	0.891272	NO
CEN1	0.461937	0.99033	NO
CEN10	0.564012	0.976934	NO
CEN11	0.938697	0.196696	NO
CEN12	0.808293	0.407155	NO
CEN13	0.856032	0.277929	NO
CEN14	0.445343	1.13775	NO
CEN15	0.665707	0.421837	NO
CEN16	0.92457	-0.236285	NO
CEN2	0.995804	0.0508647	NO
CEN3	1	-1.85e-16	NO
CEN4	0.179942	0.968186	NO
CEN5	0.853239	0.273002	NO
CEN6	0.873319	0.213997	NO
CEN7	0.943851	0.243515	NO
CEN8	0.397411	1.12912	NO
CEN9	0.387837	0.893711	NO
ETC1	1	-1.85e-16	NO
ETC2	1	-1.85e-16	NO
ETC3	1	-1.85e-16	NO
ETC4	1	-1.85e-16	NO
ETC5	1	-1.85e-16	NO
ETC6	1	-1.85e-16	NO
ETC7	1	-1.85e-16	NO
ETC8	1	-1.85e-16	NO
HML	0.68896	0.653324	NO
HMR	0.720766	0.7585	NO
HRA1	0.728254	0.188409	NO
ICR1	0.0882204	0.2885	NO
IRT1	0.552579	-0.201495	NO
LSR1	0.925163	-0.0855993	NO
MATALPHA	0.875819	-0.111435	NO
NME1	0.0880361	-0.538212	NO
ORI1	1	0.0117598	NO
ORI2	0.512706	-1.94527	NO
ORI3	0.657908	-1.6939	NO
ORI4	0.574884	-1.19087	NO
ORI5	0.194953	4.75473	NO
ORI6	0.300733	-4.68412	NO
ORI7	1	-0.0121115	NO
ORI8	0.716714	-0.890917	NO
PWR1	0.108869	0.629848	NO
Q0010	0.432487	-2.66564	NO
Q0017	0.378747	2.11941	NO
Q0020	0.338018	-2.04695	NO
Q0032	0.33888	-2.1355	NO
Q0045	0.133151	-6.62696	NO
Q0050	0.127222	-6.55372	NO
Q0055	0.134866	-6.44661	NO
Q0060	0.15625	-5.52032	NO
Q0065	0.159179	-5.8676	NO
Q0070	0.185581	-4.8702	NO
Q0075	0.17402	-4.90405	NO
Q0080	0.425484	-1.87751	NO
Q0085	0.142304	-5.95965	NO
Q0092	0.417845	-2.19393	NO
Q0105	0.126931	-6.47434	NO
Q0110	0.215111	-4.57475	NO
Q0115	0.267249	-3.65352	NO
Q0120	0.181523	-5.40428	NO
Q0130	0.24047	-5.58571	NO
Q0140	0.45948	-1.95596	NO
Q0142	0.564333	-1.88942	NO
Q0143	0.448196	-2.25851	NO
Q0144	0.667763	-1.51811	NO
Q0158	0.170697	-5.8239	NO
Q0160	0.127784	-5.61343	NO
Q0182	0.278933	-3.23182	NO
Q0250	0.144084	-6.20391	NO
Q0255	0.170193	-4.38379	NO
Q0275	0.132485	-6.27015	NO
Q0285	0.128047	-5.11041	NO
Q0297	0.146471	-4.63068	NO
R0010W	0.913144	-0.179607	NO
R0020C	0.0621975	-0.980775	NO
R0030W	0.781523	0.0703652	NO
R0040C	1	-1.85e-16	NO
RDN18-1	0.954887	0.176124	NO
RDN18-2	0.954887	0.176124	NO
RDN25-1	0.986044	0.0876659	NO
RDN25-2	0.986044	0.0876659	NO
RDN37-1	0.818569	-0.897051	NO
RDN37-2	0.818569	-0.897051	NO
RDN5-1	0.954887	-0.267252	NO
RDN5-2	0.857267	-0.187568	NO
RDN5-3	0.857267	-0.187568	NO
RDN5-4	0.857267	-0.187568	NO
RDN5-5	0.857267	-0.187568	NO
RDN5-6	0.954887	-0.267252	NO
RDN58-1	0.925163	-0.416522	NO
RDN58-2	0.925163	-0.416522	NO
RME2	0.982837	-0.0116464	NO
RME3	0.0458183	0.358447	NO
RNA170	0.705499	0.245944	NO
RPR1	0.971421	-0.0246814	NO
RUF20	0.710236	0.193005	NO
RUF21	0.405789	0.417771	NO
RUF22	0.424111	0.519957	NO
RUF23	0.530056	0.52395	NO
RUF5-1	0.975001	-0.0285764	NO
RUF5-2	0.975001	-0.0285764	NO
SCR1	0.565362	-0.331309	NO
snR10	0.15941	-0.74758	NO
snR11	0.210201	-0.603987	NO
snR128	0.783201	-0.146913	NO
snR13	0.976415	-0.0383726	NO
snR14	0.626889	-0.263552	NO
snR161	0.553742	-0.290446	NO
snR17a	0.668985	-0.225038	NO
snR17b	0.628559	0.368251	NO
snR18	0.823488	-0.0978261	NO
snR189	0.476451	-0.288026	NO
snR19	0.861712	-0.0995754	NO
snR190	0.202445	-0.533821	NO
snR191	0.397109	-0.326009	NO
snR24	0.225366	0.334324	NO
snR3	0.0923699	-0.484643	NO
snR30	0.951839	-0.058896	NO
snR31	0.724554	-0.175868	NO
snR32	0.244816	-0.631587	NO
snR33	0.466556	-0.288977	NO
snR34	0.981204	0.0398755	NO
snR35	0.362807	-0.312734	NO
snR36	0.464177	-0.283259	NO
snR37	0.37723	-0.389309	NO
snR38	0.308106	0.359033	NO
snR39	0.794441	-0.107908	NO
snR39B	0.537839	-0.214324	NO
snR4	0.720766	-0.21707	NO
snR40	0.65451	-0.123821	NO
snR41	0.978614	0.0265478	NO
snR42	0.900751	-0.0622571	NO
snR43	0.821657	-0.0999729	NO
snR44	0.619	0.324107	NO
snR45	0.501774	-0.36026	NO
snR46	0.502554	-0.270749	NO
snR47	0.672286	0.197439	NO
snR48	0.691571	0.134975	NO
snR49	0.0896335	-0.861657	NO
snR5	0.720633	-0.255525	NO
snR50	0.974097	0.0235928	NO
snR51	0.859622	0.104378	NO
snR52	0.884085	-0.094944	NO
snR53	0.195848	0.540971	NO
snR54	0.355166	0.222916	NO
snR55	0.47187	0.224898	NO
snR56	0.650471	0.214878	NO
snR57	0.782042	-0.144154	NO
snR58	0.406408	0.540324	NO
snR59	0.298016	0.340841	NO
snR6	0.531501	0.36532	NO
snR60	0.895808	-0.0877228	NO
snR61	0.330292	0.38676	NO
snR62	0.805617	0.110415	NO
snR63	0.327815	-0.357752	NO
snR64	0.487941	0.322343	NO
snR65	0.923513	0.111545	NO
snR66	0.0964804	0.42402	NO
snR67	0.480777	0.199505	NO
snR68	0.675663	-0.266501	NO
snR69	0.110981	0.330594	NO
snR7-L	0.134559	-0.524224	NO
snR7-S	0.201698	-0.469892	NO
snR70	0.751541	-0.160372	NO
snR71	0.956437	0.0466443	NO
snR72	0.968819	0.0314696	NO
snR73	0.393806	0.230191	NO
snR74	0.529073	0.267338	NO
snR75	0.245157	0.347964	NO
snR76	0.865438	-0.0859173	NO
snR77	3.51e-05	0.64206	NO
snR78	0.0298333	0.516402	NO
snR79	0.0626748	0.776659	NO
snR8	0.943792	-0.0709598	NO
snR80	0.523776	-0.38386	NO
snR81	0.725971	-0.205492	NO
snR82	0.217502	-0.563878	NO
snR83	0.259119	-0.384774	NO
snR84	0.451346	-0.336175	NO
snR85	0.441434	-0.372404	NO
snR86	0.679924	-0.209693	NO
snR87	0.257909	0.587839	NO
snR9	0.70563	-0.271022	NO
SRG1	0.0168379	0.380994	NO
tA(AGC)D	0.923513	-0.186252	NO
tA(AGC)F	0.923513	-0.186252	NO
tA(AGC)G	0.923513	-0.186252	NO
tA(AGC)H	0.923513	-0.186252	NO
tA(AGC)J	0.923513	-0.186252	NO
tA(AGC)K1	0.923513	-0.186252	NO
tA(AGC)K2	0.923513	-0.186252	NO
tA(AGC)L	0.923513	-0.186252	NO
tA(AGC)M1	0.923513	-0.186252	NO
tA(AGC)M2	0.923513	-0.186252	NO
tA(AGC)P	0.923513	-0.186252	NO
tA(UGC)A	1	-0.0192107	NO
tA(UGC)E	1	-0.0192107	NO
tA(UGC)G	1	-0.0192107	NO
tA(UGC)L	1	-0.0192107	NO
tA(UGC)O	1	-0.0192107	NO
tA(UGC)Q	0.288773	-2.30085	NO
tC(GCA)B	0.680789	0.525916	NO
tC(GCA)G	0.680789	0.525916	NO
tC(GCA)P1	0.680789	0.525916	NO
tC(GCA)P2	0.680789	0.525916	NO
tC(GCA)Q	0.313704	-2.17594	NO
tD(GUC)B	0.948149	-0.0843108	NO
tD(GUC)D	0.948149	-0.0843108	NO
tD(GUC)G1	0.948149	-0.0843108	NO
tD(GUC)G2	0.948149	-0.0843108	NO
tD(GUC)I1	0.948149	-0.0843108	NO
tD(GUC)I2	0.948149	-0.0843108	NO
tD(GUC)J1	0.948149	-0.0843108	NO
tD(GUC)J2	0.948149	-0.0843108	NO
tD(GUC)J3	0.948149	-0.0843108	NO
tD(GUC)J4	0.948149	-0.0843108	NO
tD(GUC)K	0.948149	-0.0843108	NO
tD(GUC)L1	0.948149	-0.0843108	NO
tD(GUC)L2	0.948149	-0.0843108	NO
tD(GUC)M	0.948149	-0.0843108	NO
tD(GUC)N	0.837258	-0.247494	NO
tD(GUC)O	0.948149	-0.0843108	NO
tD(GUC)Q	0.268228	-2.60607	NO
tE(CUC)D	0.752655	-0.441515	NO
tE(CUC)I	0.752655	-0.441515	NO
tE(UUC)B	0.960872	0.128657	NO
tE(UUC)C	0.960872	0.128657	NO
tE(UUC)E1	0.960872	0.128657	NO
tE(UUC)E2	0.960872	0.128657	NO
tE(UUC)E3	0.960872	0.128657	NO
tE(UUC)G1	0.960872	0.128657	NO
tE(UUC)G2	0.960872	0.128657	NO
tE(UUC)G3	0.960872	0.128657	NO
tE(UUC)I	0.960872	0.128657	NO
tE(UUC)J	0.960872	0.128657	NO
tE(UUC)K	0.960872	0.128657	NO
tE(UUC)L	0.960872	0.128657	NO
tE(UUC)M	0.843929	0.463955	NO
tE(UUC)P	0.960872	0.128657	NO
tE(UUC)Q	0.420757	-1.92355	NO
TEL01L	0.984673	0.136384	NO
TEL01R	0.91415	0.324796	NO
TEL02L	4.39e-05	0.659368	NO
TEL02R	0.948149	0.347116	NO
TEL03L	0.784925	0.931385	NO
TEL03R	0.817317	0.645814	NO
TEL04L	0.924917	0.324993	NO
TEL04R	0.362904	0.778436	NO
TEL05L	0.000104983	0.607721	NO
TEL05R	0.458668	0.599038	NO
TEL06L	0.115106	0.454139	NO
TEL06R	0.896343	0.379098	NO
TEL07L	1	0.0575358	NO
TEL07R	0.407158	0.637748	NO
TEL08L	0.648458	0.1172	NO
TEL08R	0.985001	-0.101281	NO
TEL09L	0.954503	-0.27201	NO
TEL09R	0.91483	0.378673	NO
TEL10L	0.412155	0.441929	NO
TEL10R	1	0.0195453	NO
TEL11L	0.900637	0.449358	NO
TEL11R	0.862257	0.53104	NO
TEL12L	0.666825	0.722406	NO
TEL12R	0.167547	0.959513	NO
TEL13L	0.0255228	0.78491	NO
TEL13R	0.707686	1.00349	NO
TEL14L	0.820133	0.485428	NO
TEL14R	0.968819	0.185115	NO
TEL15L	0.745636	0.92778	NO
TEL15R	0.379722	0.800549	NO
TEL16L	0.907923	0.309123	NO
TEL16R	0.959706	0.0310023	NO
tF(GAA)B	0.995804	0.021257	NO
tF(GAA)D	0.988954	-0.0291809	NO
tF(GAA)F	0.995804	0.021257	NO
tF(GAA)G	0.995804	0.021257	NO
tF(GAA)H1	0.995804	0.021257	NO
tF(GAA)H2	0.995804	0.021257	NO
tF(GAA)M	0.995804	0.021257	NO
tF(GAA)N	0.988954	-0.0291809	NO
tF(GAA)P1	0.995804	0.021257	NO
tF(GAA)P2	0.995804	0.021257	NO
tF(GAA)Q	0.395541	-1.71244	NO
tG(CCC)D	0.954887	0.0819808	NO
tG(CCC)O	0.778757	0.239022	NO
tG(GCC)B	0.988349	0.0382373	NO
tG(GCC)C	0.988349	0.0382373	NO
tG(GCC)D1	0.988349	0.0382373	NO
tG(GCC)D2	0.988349	0.0382373	NO
tG(GCC)E	0.988349	0.0382373	NO
tG(GCC)F1	0.988349	0.0382373	NO
tG(GCC)F2	0.988349	0.0382373	NO
tG(GCC)G1	0.988349	0.0382373	NO
tG(GCC)G2	0.988349	0.0382373	NO
tG(GCC)J1	0.988349	0.0382373	NO
tG(GCC)J2	0.988349	0.0382373	NO
tG(GCC)M	0.988349	0.0382373	NO
tG(GCC)O1	0.988349	0.0382373	NO
tG(GCC)O2	0.988349	0.0382373	NO
tG(GCC)P1	0.988349	0.0382373	NO
tG(GCC)P2	0.988349	0.0382373	NO
tG(UCC)G	0.672409	0.423605	NO
tG(UCC)N	0.672409	0.423605	NO
tG(UCC)O	0.672409	0.423605	NO
tG(UCC)Q	0.59762	-1.21646	NO
tH(GUG)E1	0.533942	-0.393774	NO
tH(GUG)E2	0.533942	-0.393774	NO
tH(GUG)G1	0.533942	-0.393774	NO
tH(GUG)G2	0.533942	-0.393774	NO
tH(GUG)H	0.533942	-0.393774	NO
tH(GUG)K	0.533942	-0.393774	NO
tH(GUG)M	0.533942	-0.393774	NO
tH(GUG)Q	0.65072	-1.17793	NO
tI(AAU)B	0.830672	0.236286	NO
tI(AAU)D	0.830672	0.236286	NO
tI(AAU)E1	0.830672	0.236286	NO
tI(AAU)E2	0.830672	0.236286	NO
tI(AAU)G	0.830672	0.236286	NO
tI(AAU)I1	0.830672	0.236286	NO
tI(AAU)I2	0.830672	0.236286	NO
tI(AAU)L1	0.830672	0.236286	NO
tI(AAU)L2	0.830672	0.236286	NO
tI(AAU)N1	0.830672	0.236286	NO
tI(AAU)N2	0.830672	0.236286	NO
tI(AAU)P1	0.830672	0.236286	NO
tI(AAU)P2	0.830672	0.236286	NO
tI(GAU)Q	0.307585	-1.92706	NO
tI(UAU)D	0.909658	-0.0843541	NO
tI(UAU)L	0.509973	0.426198	NO
tK(CUU)C	0.954887	0.0584998	NO
tK(CUU)D1	0.954887	0.0584998	NO
tK(CUU)D2	0.954887	0.0584998	NO
tK(CUU)E1	0.954887	0.0584998	NO
tK(CUU)E2	0.954887	0.0584998	NO
tK(CUU)F	0.954887	0.0584998	NO
tK(CUU)G1	0.954887	0.0584998	NO
tK(CUU)G2	0.954887	0.0584998	NO
tK(CUU)G3	0.954887	0.0584998	NO
tK(CUU)I	0.954887	0.0584998	NO
tK(CUU)J	0.954887	0.0584998	NO
tK(CUU)K	0.954887	0.0584998	NO
tK(CUU)M	0.954887	0.0584998	NO
tK(CUU)P	0.954887	0.0584998	NO
tK(UUU)D	0.925163	0.0948061	NO
tK(UUU)G1	0.925163	0.0948061	NO
tK(UUU)G2	0.925163	0.0948061	NO
tK(UUU)K	0.925163	0.0948061	NO
tK(UUU)L	0.925163	0.0948061	NO
tK(UUU)O	0.925163	0.0948061	NO
tK(UUU)P	0.925163	0.0948061	NO
tK(UUU)Q	0.26753	-2.52846	NO
tL(CAA)A	0.459808	-0.269417	NO
tL(CAA)C	0.459808	-0.269417	NO
tL(CAA)D	0.459808	-0.269417	NO
tL(CAA)G1	0.459808	-0.269417	NO
tL(CAA)G2	0.459808	-0.269417	NO
tL(CAA)G3	0.459808	-0.269417	NO
tL(CAA)K	0.459808	-0.269417	NO
tL(CAA)L	0.459808	-0.269417	NO
tL(CAA)M	0.459808	-0.269417	NO
tL(CAA)N	0.459808	-0.269417	NO
tL(GAG)G	0.915489	-0.210821	NO
tL(UAA)B1	0.928012	0.108488	NO
tL(UAA)B2	0.928012	0.108488	NO
tL(UAA)D	0.928012	0.108488	NO
tL(UAA)J	0.928012	0.108488	NO
tL(UAA)K	0.928012	0.108488	NO
tL(UAA)L	0.928012	0.108488	NO
tL(UAA)N	0.928012	0.108488	NO
tL(UAA)Q	0.468836	-1.34605	NO
tL(UAG)J	0.625709	0.220804	NO
tL(UAG)L1	0.625709	0.220804	NO
tL(UAG)L2	0.625709	0.220804	NO
TLC1	0.554249	-0.180363	NO
tM(CAU)C	0.715342	0.351713	NO
tM(CAU)D	0.643961	0.45834	NO
tM(CAU)E	0.715342	0.351713	NO
tM(CAU)J1	0.643961	0.45834	NO
tM(CAU)J2	0.643961	0.45834	NO
tM(CAU)J3	0.715342	0.351713	NO
tM(CAU)M	0.643961	0.45834	NO
tM(CAU)O1	0.715342	0.351713	NO
tM(CAU)O2	0.643961	0.45834	NO
tM(CAU)P	0.715342	0.351713	NO
tM(CAU)Q1	0.215504	-2.63702	NO
tM(CAU)Q2	0.953969	-0.217331	NO
tN(GUU)C	1	-0.00256105	NO
tN(GUU)F	1	-0.00256105	NO
tN(GUU)G	1	-0.00256105	NO
tN(GUU)K	1	-0.00256105	NO
tN(GUU)L	1	-0.00256105	NO
tN(GUU)N1	1	-0.00256105	NO
tN(GUU)N2	1	-0.00256105	NO
tN(GUU)O1	1	-0.00256105	NO
tN(GUU)O2	1	-0.00256105	NO
tN(GUU)P	1	-0.00256105	NO
tN(GUU)Q	0.371134	-1.90571	NO
tP(AGG)C	0.985001	0.0367501	NO
tP(AGG)N	0.985001	0.0367501	NO
tP(UGG)A	0.688969	0.0954249	NO
tP(UGG)F	0.688969	0.0954249	NO
tP(UGG)H	0.688969	0.0954249	NO
tP(UGG)L	0.688969	0.0954249	NO
tP(UGG)M	0.688969	0.0954249	NO
tP(UGG)N1	0.688969	0.0954249	NO
tP(UGG)N2	0.688969	0.0954249	NO
tP(UGG)O1	0.688969	0.0954249	NO
tP(UGG)O2	0.688969	0.0954249	NO
tP(UGG)O3	0.666891	0.399884	NO
tP(UGG)Q	0.315952	-2.35826	NO
tQ(CUG)M	0.403874	1.15592	NO
tQ(UUG)B	0.781542	0.401442	NO
tQ(UUG)C	0.667763	0.577462	NO
tQ(UUG)D1	0.667763	0.577462	NO
tQ(UUG)D2	0.667763	0.577462	NO
tQ(UUG)D3	0.667763	0.577462	NO
tQ(UUG)E1	0.667763	0.577462	NO
tQ(UUG)E2	0.781072	0.598637	NO
tQ(UUG)H	0.667763	0.577462	NO
tQ(UUG)L	0.667763	0.577462	NO
tQ(UUG)Q	0.378495	-1.76727	NO
tR(ACG)D	0.563207	0.539553	NO
tR(ACG)E	0.563207	0.539553	NO
tR(ACG)J	0.715115	0.443155	NO
tR(ACG)K	0.563207	0.539553	NO
tR(ACG)L	0.563207	0.539553	NO
tR(ACG)O	0.563207	0.539553	NO
tR(ACG)Q2	0.769225	-0.760486	NO
tR(CCG)L	0.551329	0.451852	NO
tR(CCU)J	1	0.00401259	NO
tR(UCU)B	0.900214	0.126942	NO
tR(UCU)D	0.900214	0.126942	NO
tR(UCU)E	0.900214	0.126942	NO
tR(UCU)G1	0.900214	0.126942	NO
tR(UCU)G2	0.900214	0.126942	NO
tR(UCU)G3	0.900214	0.126942	NO
tR(UCU)J1	0.900214	0.126942	NO
tR(UCU)J2	0.900214	0.126942	NO
tR(UCU)K	0.900214	0.126942	NO
tR(UCU)M1	0.900214	0.126942	NO
tR(UCU)M2	0.900214	0.126942	NO
tR(UCU)Q1	0.349274	-1.97473	NO
tS(AGA)A	0.925163	0.0892325	NO
tS(AGA)B	0.925163	0.0892325	NO
tS(AGA)D1	0.925163	0.0892325	NO
tS(AGA)D2	0.925163	0.0892325	NO
tS(AGA)D3	0.189636	-0.336763	NO
tS(AGA)E	0.925163	0.0892325	NO
tS(AGA)G	0.925163	0.0892325	NO
tS(AGA)H	0.925163	0.0892325	NO
tS(AGA)J	0.925163	0.0892325	NO
tS(AGA)L	0.925163	0.0892325	NO
tS(AGA)M	0.925163	0.0892325	NO
tS(CGA)C	0.842646	0.221083	NO
tS(GCU)F	0.951105	-0.0889182	NO
tS(GCU)O	0.951105	-0.0889182	NO
tS(GCU)Q1	0.452538	-1.67358	NO
tS(UGA)E	0.968592	-0.0399067	NO
tS(UGA)I	0.968592	-0.0399067	NO
tS(UGA)P	0.968592	-0.0399067	NO
tS(UGA)Q2	0.426084	-2.72092	NO
tT(AGU)B	0.927004	0.122165	NO
tT(AGU)C	0.927004	0.122165	NO
tT(AGU)D	0.927004	0.122165	NO
tT(AGU)H	0.927004	0.122165	NO
tT(AGU)I1	0.927004	0.122165	NO
tT(AGU)I2	0.927004	0.122165	NO
tT(AGU)J	0.927004	0.122165	NO
tT(AGU)N1	0.927004	0.122165	NO
tT(AGU)N2	0.927004	0.122165	NO
tT(AGU)O1	0.927004	0.122165	NO
tT(AGU)O2	0.927004	0.122165	NO
tT(CGU)K	0.492486	0.867136	NO
tT(UAG)Q2	0.537839	-1.43141	NO
tT(UGU)G1	0.990501	0.0341769	NO
tT(UGU)G2	0.990501	0.0341769	NO
tT(UGU)H	1	-1.85e-16	NO
tT(UGU)P	0.990501	0.0341769	NO
tT(UGU)Q1	0.23746	-2.33485	NO
tV(AAC)E1	0.820765	0.281228	NO
tV(AAC)E2	0.820765	0.281228	NO
tV(AAC)G1	0.820765	0.281228	NO
tV(AAC)G2	0.820765	0.281228	NO
tV(AAC)G3	0.820765	0.281228	NO
tV(AAC)H	0.820765	0.281228	NO
tV(AAC)J	0.820765	0.281228	NO
tV(AAC)K1	0.820765	0.281228	NO
tV(AAC)K2	0.820765	0.281228	NO
tV(AAC)L	0.820765	0.281228	NO
tV(AAC)M1	0.820765	0.281228	NO
tV(AAC)M2	0.820765	0.281228	NO
tV(AAC)M3	0.820765	0.281228	NO
tV(AAC)O	0.714787	0.429147	NO
tV(CAC)D	1	0.0142625	NO
tV(CAC)H	1	0.0142625	NO
tV(UAC)B	0.91473	-0.0926112	NO
tV(UAC)D	0.91473	-0.0926112	NO
tV(UAC)Q	0.452891	-1.65683	NO
tW(CCA)G1	0.948149	0.0731398	NO
tW(CCA)G2	0.948149	0.0731398	NO
tW(CCA)J	0.948149	0.0731398	NO
tW(CCA)K	0.948149	0.0731398	NO
tW(CCA)M	0.948149	0.0731398	NO
tW(CCA)P	0.948149	0.0731398	NO
tW(UCA)Q	0.454104	-1.72682	NO
tX(XXX)D	0.873548	0.126101	NO
tX(XXX)L	0.666825	0.220154	NO
tY(GUA)D	0.825942	0.27468	NO
tY(GUA)F1	0.825942	0.27468	NO
tY(GUA)F2	0.825942	0.27468	NO
tY(GUA)J1	0.825942	0.27468	NO
tY(GUA)J2	0.825942	0.27468	NO
tY(GUA)M1	0.825942	0.27468	NO
tY(GUA)M2	0.825942	0.27468	NO
tY(GUA)O	0.825942	0.27468	NO
tY(GUA)Q	0.278928	-2.37654	NO
VDE	0.259561	-2.53339	NO
YAL001C	0.117318	0.265691	NO
YAL002W	0.349274	0.186082	NO
YAL003W	0.0872791	-0.415067	NO
YAL004W	0.0918121	-0.658621	NO
YAL005C	0.0481044	-0.630924	NO
YAL007C	0.0421557	-0.350409	NO
YAL008W	0.936298	0.0341394	NO
YAL009W	0.99603	-0.00738967	NO
YAL010C	0.30596	0.184612	NO
YAL011W	0.87386	0.0420258	NO
YAL012W	0.000680263	-0.681912	NO
YAL013W	0.00129495	-0.47873	NO
YAL014C	0.551287	-0.117293	NO
YAL015C	0.904512	-0.0501575	NO
YAL016C-A	0.144642	0.428112	NO
YAL016C-B	0.406117	0.691132	NO
YAL016W	0.0568017	-0.330773	NO
YAL017W	0.573756	0.136325	NO
YAL018C	0.794114	0.144434	NO
YAL019W	0.814193	-0.0769593	NO
YAL019W-A	0.00725702	0.911745	NO
YAL020C	0.875808	-0.0532256	NO
YAL021C	0.502787	-0.160828	NO
YAL022C	0.21422	-0.214532	NO
YAL023C	0.125493	-0.33414	NO
YAL024C	0.325021	0.197565	NO
YAL025C	0.155973	-0.279783	NO
YAL026C	0.0914338	-0.34125	NO
YAL026C-A	0.859622	0.0602454	NO
YAL027W	0.159335	0.301404	NO
YAL028W	0.0340384	0.337613	NO
YAL029C	0.964107	-0.0263854	NO
YAL030W	0.291885	-0.210314	NO
YAL031C	0.897443	0.0372521	NO
YAL031W-A	0.574703	0.347946	NO
YAL032C	1	-0.00258212	NO
YAL033W	0.930752	-0.0742438	NO
YAL034C	0.357415	0.199215	NO
YAL034C-B	0.960872	-0.0589056	NO
YAL034W-A	0.479926	0.215629	NO
YAL035W	0.0553561	-0.447215	NO
YAL036C	0.514857	-0.133174	NO
YAL037C-A	0.708378	0.352888	NO
YAL037C-B	0.0042436	-0.919788	NO
YAL037W	0.40554	0.298403	NO
YAL038W	0.0607241	-0.612657	NO
YAL039C	0.762762	-0.0689113	NO
YAL040C	0.0300777	-0.520262	NO
YAL041W	0.38754	-0.177076	NO
YAL042C-A	0.271582	0.374087	NO
YAL042W	0.137965	-0.269392	NO
YAL043C	0.962431	0.0194834	NO
YAL044C	0.143495	-0.445497	NO
YAL044W-A	0.405288	-0.380828	NO
YAL045C	0.496033	0.498188	NO
YAL046C	0.150782	0.281968	NO
YAL047C	0.0587725	0.30729	NO
YAL047W-A	0.088519	1.03244	NO
YAL048C	0.962431	0.0173159	NO
YAL049C	0.99351	-0.00763195	NO
YAL051W	0.850658	0.051367	NO
YAL053W	0.817066	-0.104236	NO
YAL054C	0.999793	0.0130282	NO
YAL055W	0.515505	0.313608	NO
YAL056C-A	0.943209	-0.0776468	NO
YAL056W	0.458628	-0.149893	NO
YAL058W	0.836803	-0.0518777	NO
YAL059C-A	0.715115	0.31435	NO
YAL059W	0.390255	-0.234273	NO
YAL060W	0.715342	-0.0795053	NO
YAL061W	0.313704	-0.211211	NO
YAL062W	0.424938	0.149544	NO
YAL063C	0.398847	0.32174	NO
YAL063C-A	0.456605	0.399487	NO
YAL064C-A	0.393452	0.494181	NO
YAL064W	0.563207	0.200108	NO
YAL064W-B	0.537756	-0.223117	NO
YAL065C	0.78817	0.13516	NO
YAL066W	0.0205824	1.25832	NO
YAL067C	0.402006	-0.197708	NO
YAL067W-A	0.292745	1.3196	NO
YAL068C	0.489526	0.622205	NO
YAL068W-A	0.689368	0.680021	NO
YAL069W	0.661538	0.924013	NO
YALCdelta2	0.604335	0.375859	NO
YALWdelta1	0.531501	0.444282	NO
YAR002C-A	0.0257794	-0.368365	NO
YAR002W	0.896986	-0.0387888	NO
YAR003W	0.126679	0.261176	NO
YAR007C	0.655643	0.127903	NO
YAR008W	0.432487	0.202366	NO
YAR009C	0.709732	-0.154483	NO
YAR010C	0.361928	-3.48417	NO
YAR014C	0.0723675	-0.330959	NO
YAR015W	0.00353581	-0.69733	NO
YAR018C	0.407952	-0.15422	NO
YAR019C	0.211027	0.21918	NO
YAR019W-A	0.119502	0.667583	NO
YAR020C	0.951892	0.0499558	NO
YAR023C	0.177317	0.333458	NO
YAR027W	0.5746	-0.111936	NO
YAR028W	0.636296	-0.134932	NO
YAR029W	0.403771	0.313455	NO
YAR030C	0.267249	0.531049	NO
YAR031W	0.234554	0.287812	NO
YAR033W	0.872002	0.0612193	NO
YAR035C-A	0.65731	0.330326	NO
YAR035W	0.355276	-0.295696	NO
YAR042W	0.357585	0.210692	NO
YAR047C	0.349274	0.303829	NO
YAR050W	1	0.00679285	NO
YAR053W	0.0216177	0.684724	NO
YAR060C	0.858428	-0.0687003	NO
YAR061W	0.233937	0.334948	NO
YAR064W	0.793079	0.224454	NO
YAR066W	0.7537	0.183789	NO
YAR068W	0.720758	0.203969	NO
YAR069C	0.352368	0.682201	NO
YAR070C	0.50468	0.763928	NO
YAR071W	0.0951829	0.360949	NO
YAR073W	0.397411	0.345334	NO
YAR075W	0.289206	0.35887	NO
YARCdelta3	0.620456	-0.409864	NO
YARCdelta4	1	-1.85e-16	NO
YARCdelta5	1	-1.85e-16	NO
YARCdelta8	0.509295	0.432554	NO
YARCTy1-1	0.87881	-0.0810795	NO
YARWdelta6	0.0597788	-0.710756	NO
YARWdelta7	0.570282	0.454556	NO
YARWsigma1	0.0998533	2.659	NO
YBL001C	0.136674	-0.498482	NO
YBL002W	1	-1.85e-16	NO
YBL003C	0.00840418	-0.920555	NO
YBL004W	0.558727	-0.177941	NO
YBL005W	0.289167	0.20264	NO
YBL005W-A	0.476889	0.324953	NO
YBL005W-B	0.155837	0.433395	NO
YBL006C	0.0807494	-0.332587	NO
YBL006W-A	0.969036	0.0909869	NO
YBL007C	0.233953	-0.261863	NO
YBL008W	0.134976	0.258005	NO
YBL008W-A	0.277167	0.720103	NO
YBL009W	0.568709	0.113852	NO
YBL010C	0.0386981	0.372872	NO
YBL011W	0.107875	-0.313956	NO
YBL012C	0.80223	0.26234	NO
YBL013W	0.644826	-0.142943	NO
YBL014C	0.927528	0.0320177	NO
YBL015W	0.21422	-0.2571	NO
YBL016W	4.03e-09	-0.791257	NO
YBL017C	0.491079	-0.189672	NO
YBL018C	0.689575	-0.10912	NO
YBL019W	0.0998316	0.288582	NO
YBL020W	0.952962	0.0220721	NO
YBL021C	0.283174	-0.256781	NO
YBL022C	0.407362	-0.191208	NO
YBL023C	0.719715	0.0786092	NO
YBL024W	0.251666	-0.248021	NO
YBL025W	0.185386	0.329501	NO
YBL026W	0.643111	-0.128308	NO
YBL027W	0.0906246	-0.395406	NO
YBL028C	0.500643	-0.134867	NO
YBL029C-A	0.441784	0.154356	NO
YBL029W	1.52e-07	0.734632	NO
YBL030C	0.00378068	-0.656758	NO
YBL031W	0.0239453	0.385178	NO
YBL032W	0.978128	-0.0169669	NO
YBL033C	0.508899	-0.136409	NO
YBL034C	0.267249	0.225281	NO
YBL035C	0.231098	0.211093	NO
YBL036C	0.318179	-0.178464	NO
YBL037W	0.652751	0.0952507	NO
YBL038W	0.660954	0.0947534	NO
YBL039C	0.162607	-0.321494	NO
YBL039C-A	1	-1.85e-16	NO
YBL039W-B	0.320669	0.246676	NO
YBL040C	0.688969	-0.138629	NO
YBL041W	0.220002	-0.230315	NO
YBL042C	0.121283	-0.474077	NO
YBL043W	0.75271	-0.176166	NO
YBL044W	0.729864	0.457686	NO
YBL045C	0.000305703	-0.587742	NO
YBL046W	0.049046	0.31841	NO
YBL047C	0.583985	-0.152304	NO
YBL048W	0.0751027	0.507105	NO
YBL049W	0.00648046	0.472664	NO
YBL050W	1	-0.00359484	NO
YBL051C	0.855901	0.0582555	NO
YBL052C	0.224217	-0.253882	NO
YBL053W	0.802535	0.200056	NO
YBL054W	0.189249	-0.275216	NO
YBL055C	0.038625	-0.332855	NO
YBL056W	0.108558	-0.320838	NO
YBL057C	0.984069	0.0109599	NO
YBL058W	0.818569	-0.0696859	NO
YBL059C-A	0.198632	0.245651	NO
YBL059W	0.378538	0.248194	NO
YBL060W	0.115118	-0.265587	NO
YBL061C	0.0504098	-0.348311	NO
YBL062W	0.960868	0.0643164	NO
YBL063W	0.314832	0.184431	NO
YBL064C	0.551038	-0.190525	NO
YBL065W	0.106886	0.471688	NO
YBL066C	0.453287	0.164141	NO
YBL067C	0.788709	-0.0687804	NO
YBL068W	0.856686	-0.0463675	NO
YBL068W-A	0.123416	0.392648	NO
YBL069W	0.856332	0.0575549	NO
YBL070C	0.219704	0.739469	NO
YBL071C	0.301835	0.526313	NO
YBL071C-B	0.521873	0.446974	NO
YBL071W-A	0.163368	0.323136	NO
YBL072C	0.0420362	-0.444109	NO
YBL073W	0.297568	0.970991	NO
YBL074C	0.100194	0.309259	NO
YBL075C	0.0390676	-0.494476	NO
YBL076C	0.0783758	-0.420647	NO
YBL077W	0.405106	-0.341945	NO
YBL078C	0.265778	0.213419	NO
YBL079W	0.89332	0.0529707	NO
YBL080C	0.0089309	0.47782	NO
YBL081W	0.20928	-0.244805	NO
YBL082C	0.242945	-0.206523	NO
YBL083C	0.787406	-0.110473	NO
YBL084C	0.217502	0.218619	NO
YBL085W	0.953969	-0.0263654	NO
YBL086C	2.32e-05	0.608903	NO
YBL087C	0.253951	-0.320304	NO
YBL088C	0.0872791	0.361391	NO
YBL089W	0.12706	0.269913	NO
YBL090W	0.588846	0.131788	NO
YBL091C	0.0210908	-0.367687	NO
YBL091C-A	0.717995	0.124717	NO
YBL092W	0.641113	-0.161037	NO
YBL093C	0.0380194	-0.354476	NO
YBL094C	0.577598	0.294479	NO
YBL095W	0.782077	0.0853646	NO
YBL096C	0.888561	0.11822	NO
YBL097W	0.0799635	0.287523	NO
YBL098W	0.948149	0.0255153	NO
YBL099W	0.000309164	-0.727755	NO
YBL100C	0.223301	-0.602425	NO
YBL100W-A	1	-1.85e-16	NO
YBL100W-B	0.306931	-2.9173	NO
YBL100W-C	0.774978	0.257647	NO
YBL101C	0.342739	0.221358	NO
YBL102W	0.459808	-0.143441	NO
YBL103C	0.991853	0.00782124	NO
YBL104C	0.973912	0.0142124	NO
YBL105C	0.966746	-0.0211346	NO
YBL106C	0.156718	0.252248	NO
YBL107C	0.0622038	0.31863	NO
YBL107W-A	1	-1.85e-16	NO
YBL108C-A	0.775464	0.379581	NO
YBL108W	0.320347	1.17868	NO
YBL109W	0.648458	0.627535	NO
YBL111C	1	7.34e-07	NO
YBL112C	0.79622	-0.517643	NO
YBL113C	0.320275	0.190864	NO
YBL113W-A	0.242344	0.735824	NO
YBLCdelta7	0.323573	0.59147	NO
YBLCtau1	0.907218	0.108973	NO
YBLWdelta1	0.0706066	0.902986	NO
YBLWdelta10	1	-1.85e-16	NO
YBLWdelta2	0.056501	2.30381	NO
YBLWdelta3	0.614681	0.713658	NO
YBLWdelta4	1	-1.85e-16	NO
YBLWdelta5	1	-1.85e-16	NO
YBLWdelta6	0.791889	0.23584	NO
YBLWdelta8	0.879029	0.136223	NO
YBLWdelta9	1	-1.85e-16	NO
YBLWsigma1	0.896986	-0.20753	NO
YBLWTy1-1	0.137164	0.477663	NO
YBLWTy2-1	0.417911	-0.315865	NO
YBR001C	0.792195	0.075136	NO
YBR002C	0.672286	-0.0896363	NO
YBR003W	0.388144	0.161406	NO
YBR004C	0.814218	-0.0792811	NO
YBR005W	0.00367399	-0.460336	NO
YBR006W	0.507361	-0.1319	NO
YBR007C	0.146539	0.283281	NO
YBR008C	0.114727	0.261764	NO
YBR009C	0.0269681	-0.564371	NO
YBR010W	0.222674	-1.11599	NO
YBR011C	0.0997368	-0.505647	NO
YBR012C	0.356537	0.355677	NO
YBR012W-A	8.66e-05	1.10636	UP
YBR012W-B	0.00887249	0.712795	NO
YBR013C	0.282249	0.23147	NO
YBR014C	0.0269857	-0.364734	NO
YBR015C	0.269709	-0.232349	NO
YBR016W	0.000662145	-0.500863	NO
YBR017C	0.917738	0.0363911	NO
YBR018C	0.0174273	0.535398	NO
YBR019C	0.00115592	0.586843	NO
YBR020W	0.0670628	0.317368	NO
YBR021W	0.889616	0.0510868	NO
YBR022W	0.500925	0.179364	NO
YBR023C	0.0811644	-0.382763	NO
YBR024W	0.369237	0.18224	NO
YBR025C	0.178711	-0.309061	NO
YBR026C	0.218787	-0.218453	NO
YBR027C	0.383797	0.594636	NO
YBR028C	0.719979	-0.0781649	NO
YBR029C	0.336941	-0.180214	NO
YBR030W	0.378747	-0.161183	NO
YBR031W	0.174409	-0.463237	NO
YBR032W	0.709627	-0.257821	NO
YBR033W	0.103074	0.401518	NO
YBR034C	0.185602	-0.361213	NO
YBR035C	0.0438194	-0.324158	NO
YBR036C	0.0196938	-0.442916	NO
YBR037C	0.0672803	0.378263	NO
YBR038W	0.404273	-0.176418	NO
YBR039W	0.000921737	-0.83179	NO
YBR040W	0.618301	-0.174173	NO
YBR041W	0.696475	-0.0853897	NO
YBR042C	0.91264	-0.0330022	NO
YBR043C	0.837577	0.0518227	NO
YBR044C	0.118953	0.263828	NO
YBR045C	0.0918121	0.324624	NO
YBR046C	0.546819	-0.135303	NO
YBR047W	0.00312704	0.765399	NO
YBR048W	0.64562	-0.143657	NO
YBR049C	0.0215518	-0.389164	NO
YBR050C	0.161001	0.409904	NO
YBR051W	0.189249	0.603998	NO
YBR052C	0.00358083	-0.560644	NO
YBR053C	0.0707913	-0.341879	NO
YBR054W	0.00788843	-0.880663	NO
YBR055C	0.856724	-0.0480824	NO
YBR056C-B	0.434569	0.537362	NO
YBR056W	0.230205	-0.224945	NO
YBR056W-A	0.678902	-0.157998	NO
YBR057C	0.374769	-0.162538	NO
YBR058C	0.497132	-0.138256	NO
YBR058C-A	0.51377	-0.126554	NO
YBR059C	0.859342	0.0831203	NO
YBR060C	0.998758	0.00578675	NO
YBR061C	0.425484	-0.197772	NO
YBR062C	0.438218	0.170511	NO
YBR063C	0.534354	0.139752	NO
YBR064W	0.89486	-0.117647	NO
YBR065C	0.430952	0.148838	NO
YBR066C	4.84e-13	-0.941121	NO
YBR067C	1.77e-08	-1.77921	DOWN
YBR068C	0.19607	-0.304782	NO
YBR069C	0.930237	-0.0396297	NO
YBR070C	0.617171	0.12593	NO
YBR071W	0.082388	0.352059	NO
YBR072C-A	0.371475	0.456318	NO
YBR072W	0.0427551	-0.835353	NO
YBR073W	0.571331	0.131066	NO
YBR074W	0.633991	-0.107686	NO
YBR076C-A	0.141615	0.318651	NO
YBR076W	0.150921	0.300493	NO
YBR077C	0.67789	0.0939301	NO
YBR078W	0.0361288	-0.537108	NO
YBR079C	0.257997	-0.282311	NO
YBR080C	0.269283	-0.20914	NO
YBR081C	0.804418	0.0677312	NO
YBR082C	0.0845622	-0.368967	NO
YBR083W	2.77e-12	-1.04539	DOWN
YBR084C-A	0.534784	-0.171834	NO
YBR084W	0.12314	-0.451136	NO
YBR085C-A	0.964693	-0.0210068	NO
YBR085W	0.0477998	0.545804	NO
YBR086C	0.98723	-0.0151823	NO
YBR087W	0.964347	0.017403	NO
YBR088C	0.553103	0.14505	NO
YBR089C-A	0.302707	-0.441165	NO
YBR089W	0.703947	0.184591	NO
YBR090C	0.454895	-0.287189	NO
YBR091C	0.608653	0.160366	NO
YBR092C	0.286692	-0.435444	NO
YBR093C	0.126077	0.268166	NO
YBR094W	0.562659	0.119404	NO
YBR095C	0.943851	-0.0240643	NO
YBR096W	0.687268	-0.11591	NO
YBR097W	0.0571864	0.320442	NO
YBR098W	0.000407712	0.53051	NO
YBR099C	0.26912	0.566691	NO
YBR101C	0.378747	-0.168706	NO
YBR102C	0.818569	-0.0563338	NO
YBR103C-A	0.841862	0.291939	NO
YBR103W	0.988349	0.00929889	NO
YBR104W	0.411621	-0.214549	NO
YBR105C	0.137475	-0.424644	NO
YBR106W	0.28109	-0.297685	NO
YBR107C	0.034193	0.455017	NO
YBR108W	0.0971238	0.306107	NO
YBR109C	0.106883	-0.317061	NO
YBR109W-A	0.584833	0.350321	NO
YBR110W	0.781523	0.0649423	NO
YBR111C	0.224217	-0.211596	NO
YBR111W-A	0.61278	0.138651	NO
YBR112C	0.903224	-0.0466068	NO
YBR113W	0.668979	0.336653	NO
YBR114W	0.685588	-0.112155	NO
YBR115C	1	-1.85e-16	NO
YBR116C	0.952962	0.0587427	NO
YBR117C	0.533942	-0.363215	NO
YBR118W	0.136107	-0.514157	NO
YBR119W	0.0437307	0.344825	NO
YBR120C	0.0719589	0.389887	NO
YBR121C	0.135406	-0.367555	NO
YBR121C-A	1	-1.85e-16	NO
YBR122C	0.954957	0.0199784	NO
YBR123C	0.540992	0.12002	NO
YBR124W	0.378747	0.575662	NO
YBR125C	1	0.00014816	NO
YBR126C	0.776629	-0.0894756	NO
YBR126W-A	0.269469	-0.403943	NO
YBR126W-B	0.260824	-0.350812	NO
YBR127C	0.00299775	-0.595561	NO
YBR128C	0.0551537	0.629652	NO
YBR129C	0.314365	-0.216556	NO
YBR130C	0.164701	-0.235033	NO
YBR131C-A	1	-1.85e-16	NO
YBR131W	0.189249	0.225609	NO
YBR132C	0.402006	-0.155394	NO
YBR133C	0.513232	-0.189245	NO
YBR134W	0.410501	0.520417	NO
YBR135W	0.526123	0.124348	NO
YBR136W	0.291805	0.227578	NO
YBR137W	0.152971	-0.279012	NO
YBR138C	0.0168119	0.399828	NO
YBR139W	0.00690629	-0.411925	NO
YBR140C	0.677285	0.133848	NO
YBR141C	0.781523	-0.0664934	NO
YBR141W-A	1	-1.85e-16	NO
YBR142W	0.0870944	-0.340586	NO
YBR143C	0.0618663	-0.39016	NO
YBR144C	0.70383	0.394673	NO
YBR145W	0.969036	0.0260102	NO
YBR146W	0.954128	-0.0217862	NO
YBR147W	0.275047	0.29222	NO
YBR148W	0.00108749	0.502962	NO
YBR149W	1.7e-05	-0.693417	NO
YBR150C	1	-0.00465435	NO
YBR151W	0.503555	-0.162125	NO
YBR152W	0.0573598	0.310295	NO
YBR153W	0.641113	0.0976915	NO
YBR154C	0.144366	-0.250366	NO
YBR155W	0.0317786	-0.34555	NO
YBR156C	0.752655	0.0727422	NO
YBR157C	0.176397	-0.236329	NO
YBR158W	0.27548	-0.403884	NO
YBR159W	0.0287994	-0.452353	NO
YBR160W	0.349803	0.182387	NO
YBR161W	0.451346	0.144042	NO
YBR162C	0.0427869	-0.61942	NO
YBR162W-A	0.503555	-0.157807	NO
YBR163W	0.665641	0.0955891	NO
YBR164C	0.0653708	-0.339607	NO
YBR165W	0.793068	0.0636696	NO
YBR166C	0.650769	-0.0948234	NO
YBR167C	0.541953	0.141274	NO
YBR168W	0.123322	0.26768	NO
YBR169C	0.110981	-0.301411	NO
YBR170C	0.977175	-0.0165436	NO
YBR171W	0.269283	-0.216326	NO
YBR172C	0.580981	0.136289	NO
YBR173C	0.460618	-0.167473	NO
YBR174C	0.0432934	0.901141	NO
YBR175W	0.570282	0.122456	NO
YBR176W	0.314365	0.223451	NO
YBR177C	3.22e-05	-0.592988	NO
YBR178W	0.317301	0.677231	NO
YBR179C	0.352787	0.176444	NO
YBR180W	0.402425	0.415923	NO
YBR181C	0.441139	-0.254429	NO
YBR182C	0.933023	-0.0299289	NO
YBR182C-A	0.608653	0.243645	NO
YBR183W	0.678682	-0.0993587	NO
YBR184W	0.0128517	0.470638	NO
YBR185C	0.113323	0.292237	NO
YBR186W	0.0154246	0.442862	NO
YBR187W	0.922343	0.0310105	NO
YBR188C	0.230105	-0.253791	NO
YBR189W	0.546819	-0.235676	NO
YBR190W	0.148913	0.82577	NO
YBR191W	0.104426	-0.436731	NO
YBR191W-A	0.51377	-0.441691	NO
YBR192W	0.676405	0.110062	NO
YBR193C	0.730372	0.0846424	NO
YBR194W	0.0286075	0.37506	NO
YBR195C	0.535204	0.130803	NO
YBR196C	0.133497	-0.458481	NO
YBR196C-A	0.825942	0.144666	NO
YBR196C-B	0.277092	-0.504476	NO
YBR197C	0.841593	0.0570522	NO
YBR198C	0.613605	-0.116811	NO
YBR199W	0.224094	-0.229615	NO
YBR200W	0.286193	-0.194758	NO
YBR200W-A	0.373213	0.857582	NO
YBR201C-A	0.583617	0.163947	NO
YBR201W	0.0953925	0.336417	NO
YBR202W	0.733921	-0.0846351	NO
YBR203W	0.267249	-0.207174	NO
YBR204C	0.142304	0.267325	NO
YBR205W	0.266561	-0.197365	NO
YBR206W	0.466556	-0.162882	NO
YBR207W	0.383738	-0.179161	NO
YBR208C	0.256014	0.246669	NO
YBR209W	0.106587	0.635383	NO
YBR210W	0.995804	-0.00870875	NO
YBR211C	0.87072	0.0481408	NO
YBR212W	0.50186	0.164321	NO
YBR213W	0.927528	0.0320068	NO
YBR214W	0.753235	0.0746382	NO
YBR215W	0.642956	0.100888	NO
YBR216C	0.779408	0.0657364	NO
YBR217W	0.79727	0.0775216	NO
YBR218C	0.121905	-0.346504	NO
YBR219C	0.582213	0.508331	NO
YBR220C	0.00190026	-0.464636	NO
YBR221C	0.0918137	-0.469079	NO
YBR221W-A	0.31604	0.627883	NO
YBR222C	0.137039	0.352873	NO
YBR223C	0.0321003	0.343893	NO
YBR223W-A	0.904767	-0.150488	NO
YBR224W	0.634277	0.256011	NO
YBR225W	0.807289	0.063088	NO
YBR226C	0.378196	0.613524	NO
YBR227C	0.908058	0.0339497	NO
YBR228W	0.318225	0.224958	NO
YBR229C	0.30391	-0.198718	NO
YBR230C	0.00066849	-0.612441	NO
YBR230W-A	0.773378	-0.17441	NO
YBR231C	0.0600565	0.309246	NO
YBR232C	0.503478	0.3365	NO
YBR233W	0.849215	-0.0479446	NO
YBR233W-A	0.715115	0.120924	NO
YBR234C	0.122912	-0.301659	NO
YBR235W	0.955088	-0.0228689	NO
YBR236C	0.886463	0.0400497	NO
YBR237W	0.648458	0.095789	NO
YBR238C	0.0237323	-0.622195	NO
YBR239C	0.28475	0.189673	NO
YBR240C	0.766155	0.158204	NO
YBR241C	0.900214	-0.0357362	NO
YBR242W	0.443824	0.145136	NO
YBR243C	0.30596	-0.182701	NO
YBR244W	0.110878	-0.359648	NO
YBR245C	0.717991	-0.0875978	NO
YBR246W	0.815591	-0.0565203	NO
YBR247C	0.289181	-0.207291	NO
YBR248C	0.0944652	-0.276364	NO
YBR249C	0.217914	-0.2992	NO
YBR250W	0.0030718	0.485526	NO
YBR251W	0.131188	0.271513	NO
YBR252W	0.378747	-0.169291	NO
YBR253W	0.799612	0.061318	NO
YBR254C	0.165238	-0.261497	NO
YBR255C-A	0.28109	-0.213585	NO
YBR255W	0.0532611	0.312943	NO
YBR256C	0.786933	-0.0672501	NO
YBR257W	0.455391	0.170045	NO
YBR258C	0.519461	0.199999	NO
YBR259W	0.585559	0.109163	NO
YBR260C	0.349274	0.17718	NO
YBR261C	0.0761368	-0.339778	NO
YBR262C	0.352594	-0.211215	NO
YBR263W	0.0378665	-0.377517	NO
YBR264C	0.360017	-0.209125	NO
YBR265W	0.000896251	-0.49811	NO
YBR266C	0.501418	0.518402	NO
YBR267W	0.418195	-0.23379	NO
YBR268W	0.840533	-0.0631805	NO
YBR269C	0.569369	-0.165695	NO
YBR270C	0.0107798	0.405829	NO
YBR271W	0.608653	-0.104133	NO
YBR272C	0.66482	0.0922468	NO
YBR273C	0.685588	-0.0870361	NO
YBR274W	0.70293	0.082884	NO
YBR275C	0.641113	0.115278	NO
YBR276C	0.965455	0.0194723	NO
YBR277C	0.116234	0.932859	NO
YBR278W	0.369499	0.205634	NO
YBR279W	0.203277	-0.230889	NO
YBR280C	0.216036	0.217888	NO
YBR281C	0.178802	-0.238821	NO
YBR282W	0.342432	0.175738	NO
YBR283C	0.0012979	-0.606471	NO
YBR284W	0.00109772	0.501291	NO
YBR285W	0.948149	0.0392922	NO
YBR286W	5.99e-07	-0.958456	NO
YBR287W	0.0329442	-0.450926	NO
YBR288C	0.906941	-0.0345846	NO
YBR289W	0.248539	0.216851	NO
YBR290W	0.676107	-0.0890263	NO
YBR291C	0.0582838	0.34222	NO
YBR292C	0.33698	0.307927	NO
YBR293W	0.925163	0.0300799	NO
YBR294W	0.0921583	-0.337957	NO
YBR295W	0.0995667	0.308126	NO
YBR296C	0.238389	-0.399213	NO
YBR296C-A	0.985854	0.0328069	NO
YBR297W	6.31e-07	-0.688897	NO
YBR298C	0.101577	-0.351304	NO
YBR298C-A	0.293943	0.752911	NO
YBR299W	0.359838	0.209275	NO
YBR300C	0.246309	0.887456	NO
YBR301W	0.405807	-0.428738	NO
YBR302C	0.0882204	-0.28088	NO
YBRCdelta11	0.74978	0.256592	NO
YBRCdelta14	0.424969	0.541897	NO
YBRCdelta19	0.378899	0.317733	NO
YBRCtau2	0.489845	0.417835	NO
YBRWdelta12	1	-1.85e-16	NO
YBRWdelta13	1	-1.85e-16	NO
YBRWdelta15	0.933728	0.0968534	NO
YBRWdelta16	0.584642	0.481734	NO
YBRWdelta17	0.665812	0.314202	NO
YBRWdelta18	0.753235	0.286715	NO
YBRWTy1-2	0.857267	0.287493	NO
YCL001W	0.932539	-0.0487346	NO
YCL001W-A	0.0712078	0.811142	NO
YCL001W-B	0.135191	0.551303	NO
YCL002C	0.995804	-0.0122736	NO
YCL004W	0.240272	0.329556	NO
YCL005W	0.198603	0.336271	NO
YCL005W-A	0.454895	-0.306568	NO
YCL007C	0.0587725	0.71646	NO
YCL008C	0.354061	0.342016	NO
YCL009C	0.306767	-0.320465	NO
YCL010C	0.425873	0.309983	NO
YCL011C	0.970047	0.0332961	NO
YCL012C	0.0767239	0.301246	NO
YCL014W	0.224217	0.379826	NO
YCL016C	0.211713	0.445959	NO
YCL017C	0.902146	-0.0636081	NO
YCL018W	0.523357	-0.916968	NO
YCL019W	0.158295	1.78492	NO
YCL020W	1	-1.85e-16	NO
YCL021W-A	0.738619	-0.170248	NO
YCL022C	0.551287	0.776663	NO
YCL023C	0.479338	0.560184	NO
YCL024W	0.223029	0.548115	NO
YCL025C	0.672135	-0.333599	NO
YCL026C-A	0.137066	0.414976	NO
YCL026C-B	0.649686	0.274856	NO
YCL027W	5.88e-05	-1.26134	DOWN
YCL028W	0.791828	-0.12912	NO
YCL029C	0.569333	0.177071	NO
YCL030C	0.979654	0.0407173	NO
YCL031C	0.818107	-0.0843219	NO
YCL032W	0.354061	0.332695	NO
YCL033C	0.624563	0.204624	NO
YCL034W	0.709095	0.1879	NO
YCL035C	0.907218	-0.100759	NO
YCL036W	0.0670244	0.432607	NO
YCL037C	0.999867	-0.00776845	NO
YCL038C	0.979654	-0.0229133	NO
YCL039W	0.28094	0.356505	NO
YCL040W	0.971421	-0.0582286	NO
YCL041C	0.651607	0.242895	NO
YCL042W	0.672409	0.333858	NO
YCL043C	0.612661	-0.205706	NO
YCL044C	0.512111	0.218213	NO
YCL045C	0.733012	-0.130958	NO
YCL046W	0.524355	0.371816	NO
YCL047C	0.423779	0.298046	NO
YCL048W	0.000212505	0.822513	NO
YCL048W-A	0.430776	0.520785	NO
YCL049C	0.661875	0.235832	NO
YCL050C	0.672286	-0.171671	NO
YCL051W	0.608653	0.195664	NO
YCL052C	0.869279	0.0794528	NO
YCL054W	0.853309	-0.061529	NO
YCL054W-A	0.523174	0.947928	NO
YCL055W	1.8e-06	-1.21533	DOWN
YCL056C	0.741243	-0.124823	NO
YCL057C-A	0.892711	-0.0900665	NO
YCL057W	0.80132	0.130609	NO
YCL058C	0.686149	0.347215	NO
YCL058W-A	0.849485	-0.0909434	NO
YCL059C	0.604574	0.155173	NO
YCL061C	0.240854	0.395905	NO
YCL063W	0.54523	0.202582	NO
YCL064C	0.18067	0.61713	NO
YCL065W	0.990181	0.0746646	NO
YCL066W	0.111117	-0.594232	NO
YCL067C	0.420646	-0.397402	NO
YCL068C	0.93271	0.169398	NO
YCL069W	0.396539	0.668876	NO
YCL073C	0.13084	0.764939	NO
YCL074W	0.467049	0.515513	NO
YCL075W	0.459734	0.714713	NO
YCL076W	1	-1.85e-16	NO
YCLCdelta1	0.762129	-0.235073	NO
YCLWdelta15	1	-1.85e-16	NO
YCLWdelta2a	0.708109	-0.215993	NO
YCLWdelta2b	1	0.0211082	NO
YCLWdelta3	1	-0.0369132	NO
YCLWdelta4	0.781523	0.213081	NO
YCLWdelta5	1	-1.85e-16	NO
YCLWomega1	1	-1.85e-16	NO
YCLWomega2	0.751959	0.679373	NO
YCLWTy2-1	0.831242	-0.139541	NO
YCLWTy5-1	0.649401	0.300056	NO
YCR001W	0.378314	0.92631	NO
YCR002C	0.952457	-0.0417087	NO
YCR003W	0.0576274	0.559663	NO
YCR004C	0.0470952	-0.697388	NO
YCR005C	0.150921	-0.64115	NO
YCR006C	0.943851	-0.0807026	NO
YCR007C	0.120015	0.380135	NO
YCR008W	0.972563	0.0236914	NO
YCR009C	0.198106	-0.46014	NO
YCR010C	0.625709	0.392831	NO
YCR011C	0.977262	0.0221765	NO
YCR012W	0.419268	-0.422555	NO
YCR013C	0.135191	-0.577317	NO
YCR014C	0.0200239	0.534244	NO
YCR015C	0.0677198	0.501611	NO
YCR016W	1	0.00216643	NO
YCR017C	0.612511	-0.147375	NO
YCR018C	0.429375	-0.329022	NO
YCR018C-A	0.79276	-0.16123	NO
YCR019W	0.430162	0.391126	NO
YCR020C	0.78216	0.149151	NO
YCR020C-A	0.890357	-0.064073	NO
YCR020W-B	0.820133	0.119518	NO
YCR021C	0.666891	-0.32089	NO
YCR022C	0.400763	0.889062	NO
YCR023C	0.750435	0.188316	NO
YCR024C	0.00576262	0.876553	NO
YCR024C-A	0.216963	-0.327741	NO
YCR024C-B	0.450349	-0.253922	NO
YCR025C	0.161124	0.793179	NO
YCR026C	0.877447	0.0728685	NO
YCR027C	0.530056	-0.270648	NO
YCR028C	0.522799	0.144614	NO
YCR028C-A	0.302438	-0.335271	NO
YCR030C	0.712352	0.141727	NO
YCR031C	0.382441	-0.275826	NO
YCR032W	0.0470952	0.491284	NO
YCR033W	0.75087	0.111078	NO
YCR034W	0.240854	-0.316406	NO
YCR035C	0.961666	0.0249236	NO
YCR036W	0.310028	0.285906	NO
YCR037C	0.132697	-0.394034	NO
YCR038C	0.0577018	0.634851	NO
YCR038W-A	1	-1.85e-16	NO
YCR039C	0.420646	-0.397402	NO
YCR040W	0.111117	-0.594232	NO
YCR041W	0.0844462	-0.794073	NO
YCR042C	0.853476	0.0881078	NO
YCR043C	0.900762	0.0679112	NO
YCR044C	0.542632	-0.157224	NO
YCR045C	0.280304	0.468923	NO
YCR045W-A	0.751545	0.199174	NO
YCR046C	0.708833	0.18393	NO
YCR047C	0.982455	-0.0170629	NO
YCR047W-A	0.752655	0.342403	NO
YCR048W	0.671726	0.193803	NO
YCR049C	0.920471	0.197036	NO
YCR050C	0.254999	0.682503	NO
YCR051W	0.641113	-0.140607	NO
YCR052W	0.914836	0.0529461	NO
YCR053W	0.745531	-0.125356	NO
YCR054C	0.711047	0.144808	NO
YCR057C	0.711047	-0.119059	NO
YCR059C	0.739224	0.15767	NO
YCR060W	0.00236465	0.571677	NO
YCR061W	0.966569	0.030217	NO
YCR063W	0.925163	0.0509604	NO
YCR064C	0.676475	0.291105	NO
YCR065W	0.688969	0.161079	NO
YCR066W	0.18647	0.401663	NO
YCR067C	0.459721	0.240219	NO
YCR068W	0.0533543	0.566311	NO
YCR069W	0.320504	0.305238	NO
YCR071C	0.30193	0.386329	NO
YCR072C	0.968359	0.0245218	NO
YCR073C	0.0230761	0.474687	NO
YCR073W-A	0.9249	0.0628168	NO
YCR075C	0.25794	0.463007	NO
YCR075W-A	0.169606	0.38552	NO
YCR076C	0.836803	0.11183	NO
YCR077C	0.764539	-0.0967259	NO
YCR079W	0.224217	0.394575	NO
YCR081C-A	0.580981	0.45864	NO
YCR081W	0.323522	0.270441	NO
YCR082W	0.675714	0.214241	NO
YCR083W	0.477861	-0.201819	NO
YCR084C	0.830672	-0.0868301	NO
YCR085W	0.104924	1.14786	NO
YCR086W	0.635049	0.230194	NO
YCR087C-A	0.879536	0.0851081	NO
YCR087W	0.74905	0.232	NO
YCR088W	0.748165	-0.1807	NO
YCR089W	0.0638568	-0.512887	NO
YCR090C	0.461503	0.257381	NO
YCR091W	0.142091	0.478978	NO
YCR092C	0.0464397	0.500671	NO
YCR093W	0.636027	0.157666	NO
YCR094W	0.484622	-0.228689	NO
YCR095C	0.431181	0.259965	NO
YCR095W-A	0.692114	0.19067	NO
YCR096C	1	-1.85e-16	NO
YCR097W	0.988532	0.0657842	NO
YCR097W-A	0.503478	0.532714	NO
YCR098C	0.500899	0.411548	NO
YCR099C	0.000674061	0.887112	NO
YCR100C	0.0159311	0.754465	NO
YCR101C	0.016834	0.701758	NO
YCR102C	0.820646	0.107499	NO
YCR102W-A	0.317311	0.36636	NO
YCR104W	1	0.0128843	NO
YCR105W	0.395126	0.430026	NO
YCR106W	0.23956	0.27376	NO
YCR107W	0.224336	0.322649	NO
YCR108C	0.641113	0.875773	NO
YCRCdelta14	0.784925	0.280598	NO
YCRCdelta6	0.355473	0.72782	NO
YCRCdelta7	0.365508	0.754366	NO
YCRCtau1	1	-1.85e-16	NO
YCRWdelta10	0.953969	-0.0631577	NO
YCRWdelta11	0.83239	0.255783	NO
YCRWdelta12	0.176025	0.810316	NO
YCRWdelta13	0.765516	0.44695	NO
YCRWdelta8	1	-1.85e-16	NO
YCRWdelta9	1	-1.85e-16	NO
YCRWomega3	0.454429	0.910052	NO
YDL001W	0.58313	0.11282	NO
YDL002C	0.496571	0.143142	NO
YDL003W	0.000726205	0.499549	NO
YDL004W	8.88e-05	-0.718534	NO
YDL005C	0.6417	-0.0992963	NO
YDL006W	0.57238	-0.130112	NO
YDL007C-A	0.131188	1.20296	NO
YDL007W	0.114364	-0.283487	NO
YDL008W	1	0.00225852	NO
YDL009C	0.321687	0.498279	NO
YDL010W	0.948149	-0.0232697	NO
YDL011C	0.666891	0.312304	NO
YDL012C	0.404293	-0.154484	NO
YDL013W	0.665181	0.0911638	NO
YDL014W	0.00789407	-0.536593	NO
YDL015C	0.0576274	-0.441237	NO
YDL016C	0.211027	-0.487499	NO
YDL017W	0.544025	0.119381	NO
YDL018C	0.550864	-0.139699	NO
YDL019C	0.570282	-0.13424	NO
YDL020C	0.544025	-0.206746	NO
YDL021W	0.0181757	0.695066	NO
YDL022C-A	0.425873	0.908734	NO
YDL022W	0.608471	-0.111894	NO
YDL023C	0.479338	0.627069	NO
YDL024C	0.223078	0.414981	NO
YDL025C	0.896788	0.0372559	NO
YDL025W-A	0.382271	-0.695911	NO
YDL026W	0.771936	0.243197	NO
YDL027C	0.972767	0.0155181	NO
YDL028C	0.250907	0.20163	NO
YDL029W	0.0841688	-0.287836	NO
YDL030W	0.720758	-0.0801676	NO
YDL031W	0.51694	-0.159496	NO
YDL032W	0.447682	0.352	NO
YDL033C	0.882865	-0.0422901	NO
YDL034W	0.649046	0.267114	NO
YDL035C	0.556985	0.12778	NO
YDL036C	0.248539	-0.209663	NO
YDL037C	0.544025	-0.440855	NO
YDL039C	0.373213	-0.56085	NO
YDL040C	0.0875088	-0.315609	NO
YDL041W	0.939607	0.123514	NO
YDL042C	0.238749	-0.20768	NO
YDL043C	0.960872	0.0201857	NO
YDL044C	0.0587536	0.327643	NO
YDL045C	0.615226	-0.103	NO
YDL045W-A	0.0358373	0.341051	NO
YDL046W	0.0012722	-0.572714	NO
YDL047W	0.08584	-0.297644	NO
YDL048C	0.150921	-0.793649	NO
YDL049C	0.527475	0.151354	NO
YDL050C	0.559774	-0.282813	NO
YDL051W	0.103516	-0.291409	NO
YDL052C	0.804433	-0.0619468	NO
YDL053C	0.32773	-0.25701	NO
YDL054C	0.148868	-0.248233	NO
YDL055C	0.154629	-0.320763	NO
YDL056W	0.883758	0.0429157	NO
YDL057W	0.242282	0.268812	NO
YDL058W	0.810401	0.0693861	NO
YDL059C	1	0.00456418	NO
YDL060W	0.269283	-0.21854	NO
YDL061C	0.224373	-0.230033	NO
YDL062W	0.735378	0.164638	NO
YDL063C	0.17078	-0.271899	NO
YDL064W	0.10067	-0.296013	NO
YDL065C	0.321687	0.18003	NO
YDL066W	1.4e-05	-0.685372	NO
YDL067C	0.0261229	-0.351019	NO
YDL068W	0.840638	0.172759	NO
YDL069C	0.551287	0.171495	NO
YDL070W	0.129958	-0.333647	NO
YDL071C	0.822851	0.126256	NO
YDL072C	0.104924	-0.379864	NO
YDL073W	0.715115	0.089134	NO
YDL074C	0.495906	-0.141774	NO
YDL075W	0.269364	-0.223606	NO
YDL076C	0.125916	0.257306	NO
YDL077C	0.0584759	0.325609	NO
YDL078C	0.000200487	-0.538467	NO
YDL079C	0.471659	-0.200737	NO
YDL080C	0.932239	0.0277319	NO
YDL081C	0.0275856	-0.476713	NO
YDL082W	0.232484	-0.301549	NO
YDL083C	0.277378	-0.278963	NO
YDL084W	0.0194736	-0.554253	NO
YDL085C-A	0.816976	0.0672806	NO
YDL085W	0.364551	0.361737	NO
YDL086C-A	0.652751	-0.20282	NO
YDL086W	0.0444535	-0.323356	NO
YDL087C	0.473695	0.188057	NO
YDL088C	0.405789	0.16495	NO
YDL089W	0.0679927	-0.300849	NO
YDL090C	0.1262	-0.267686	NO
YDL091C	0.100786	0.27649	NO
YDL092W	0.00857163	-0.407167	NO
YDL093W	0.797625	-0.0692635	NO
YDL094C	0.0319886	0.766829	NO
YDL095W	0.217502	-0.2673	NO
YDL096C	0.678075	0.323954	NO
YDL097C	0.0516792	-0.364664	NO
YDL098C	0.971421	-0.0178767	NO
YDL099W	0.349274	-0.169604	NO
YDL100C	0.000479373	-0.577672	NO
YDL101C	0.0665482	0.309319	NO
YDL102W	0.96368	-0.0184685	NO
YDL103C	0.235382	-0.210175	NO
YDL104C	0.149788	0.343831	NO
YDL105W	0.00683092	0.419078	NO
YDL106C	0.751959	0.0717245	NO
YDL107W	0.0138088	0.505853	NO
YDL108W	0.961541	0.0185327	NO
YDL109C	0.271863	0.193062	NO
YDL110C	0.909799	-0.0337022	NO
YDL111C	0.0205824	-0.421539	NO
YDL112W	0.421557	-0.196523	NO
YDL113C	0.498608	0.130117	NO
YDL114W	0.280888	0.328155	NO
YDL114W-A	0.781523	0.333229	NO
YDL115C	0.763946	0.0759883	NO
YDL116W	0.0655542	-0.30639	NO
YDL117W	0.975001	-0.0150233	NO
YDL118W	0.608054	0.428966	NO
YDL119C	0.378495	0.238142	NO
YDL120W	0.462467	-0.143313	NO
YDL121C	0.267988	-0.244077	NO
YDL122W	0.8186	-0.0719958	NO
YDL123W	0.253892	0.200173	NO
YDL124W	0.0288391	-0.381124	NO
YDL125C	0.148034	-0.244707	NO
YDL126C	0.00160684	-0.65612	NO
YDL127W	0.927528	0.0283084	NO
YDL128W	1.17e-06	-0.868185	NO
YDL129W	0.549333	-0.118914	NO
YDL130W	0.251821	-0.306601	NO
YDL130W-A	0.906753	-0.0472397	NO
YDL131W	0.498616	-0.137551	NO
YDL132W	0.929807	0.0326223	NO
YDL133C-A	0.397411	-0.523672	NO
YDL133W	0.947446	0.0233018	NO
YDL134C	0.0916703	-0.36326	NO
YDL135C	0.508002	-0.128014	NO
YDL136W	0.530341	-0.170619	NO
YDL137W	0.00870577	-0.428021	NO
YDL138W	0.673794	0.093755	NO
YDL139C	0.0124732	0.459632	NO
YDL140C	0.397411	-0.257965	NO
YDL141W	0.143053	-0.248402	NO
YDL142C	0.83779	-0.0625018	NO
YDL143W	0.017718	-0.414651	NO
YDL144C	0.200327	-0.226037	NO
YDL145C	0.238572	-0.308337	NO
YDL146W	0.291885	0.206766	NO
YDL147W	0.291805	-0.226859	NO
YDL148C	0.679924	-0.112366	NO
YDL149W	0.0944652	0.27665	NO
YDL150W	0.894305	-0.0384076	NO
YDL151C	0.769716	0.241458	NO
YDL152W	0.0182262	1.04816	NO
YDL153C	0.286692	-0.214683	NO
YDL154W	0.063085	0.330505	NO
YDL155W	0.276061	-0.203007	NO
YDL156W	0.223301	0.217806	NO
YDL157C	0.896986	-0.0370154	NO
YDL158C	0.487547	0.256842	NO
YDL159C-B	0.175387	0.983558	NO
YDL159W	0.686173	0.0863524	NO
YDL159W-A	0.39609	0.452097	NO
YDL160C	0.064831	-0.36399	NO
YDL160C-A	0.635884	-0.155354	NO
YDL161W	0.990501	0.00812185	NO
YDL162C	0.905523	0.155436	NO
YDL163W	0.678753	0.387673	NO
YDL164C	0.73717	0.0743448	NO
YDL165W	0.0346407	-0.3547	NO
YDL166C	0.489411	-0.149531	NO
YDL167C	0.341939	-0.186381	NO
YDL168W	0.140057	-0.258155	NO
YDL169C	0.604817	0.169971	NO
YDL170W	0.908584	-0.0346704	NO
YDL171C	0.325314	-0.271726	NO
YDL172C	0.408669	0.295065	NO
YDL173W	0.00648046	-0.415485	NO
YDL174C	0.59183	-0.116879	NO
YDL175C	0.595195	0.107504	NO
YDL176W	0.785297	0.0635843	NO
YDL177C	0.169438	0.269423	NO
YDL178W	0.0201005	-0.414122	NO
YDL179W	0.925163	0.0298923	NO
YDL180W	0.639348	-0.0977866	NO
YDL181W	0.011222	-0.877747	NO
YDL182W	0.480194	0.136662	NO
YDL183C	0.0168379	0.397825	NO
YDL184C	0.398647	-0.500352	NO
YDL185C-A	0.69897	0.264354	NO
YDL185W	0.00613833	-0.654145	NO
YDL186W	0.0888992	0.606334	NO
YDL187C	0.543147	0.22824	NO
YDL188C	0.665788	-0.131575	NO
YDL189W	0.987054	-0.00991731	NO
YDL190C	0.961666	0.0301885	NO
YDL191W	0.339379	-0.264804	NO
YDL192W	0.0280111	-0.40328	NO
YDL193W	1	0.00177829	NO
YDL194W	0.143852	-0.269579	NO
YDL195W	0.110878	-0.380082	NO
YDL196W	0.234144	0.450407	NO
YDL197C	0.275047	0.239559	NO
YDL198C	0.0218013	-0.362774	NO
YDL199C	0.0329442	0.360216	NO
YDL200C	0.330682	0.22296	NO
YDL201W	0.205961	-0.218603	NO
YDL202W	0.925163	0.0293961	NO
YDL203C	0.804757	-0.0589037	NO
YDL204W	0.168015	-0.244755	NO
YDL205C	0.021373	-0.382395	NO
YDL206W	0.438881	0.149414	NO
YDL207W	0.84878	-0.048547	NO
YDL208W	0.0647034	-0.327618	NO
YDL209C	0.317024	0.192783	NO
YDL210W	0.525692	-0.37063	NO
YDL211C	0.482444	0.139803	NO
YDL212W	0.226056	-0.285697	NO
YDL213C	0.292087	-0.195168	NO
YDL214C	0.000113601	0.573454	NO
YDL215C	0.155739	-0.26887	NO
YDL216C	0.472687	0.167685	NO
YDL217C	0.604335	-0.105675	NO
YDL218W	0.858884	-0.085347	NO
YDL219W	0.914731	-0.0378038	NO
YDL220C	0.0817624	0.289977	NO
YDL221W	0.301969	0.523855	NO
YDL222C	0.275047	-0.282785	NO
YDL223C	0.858168	0.0616323	NO
YDL224C	0.441081	-0.172546	NO
YDL225W	0.666891	-0.0933122	NO
YDL226C	0.0205824	-0.364711	NO
YDL227C	0.100194	0.626663	NO
YDL228C	0.0322045	-0.526551	NO
YDL229W	0.138649	-0.438831	NO
YDL230W	0.354172	0.190573	NO
YDL231C	0.694477	-0.0992596	NO
YDL232W	0.109476	-0.298124	NO
YDL233W	0.893346	-0.0374664	NO
YDL234C	0.944869	-0.0297672	NO
YDL235C	0.477546	-0.138519	NO
YDL236W	1.95e-06	-0.662486	NO
YDL237W	0.00165712	-0.476001	NO
YDL238C	0.00434268	0.442915	NO
YDL239C	0.00367399	0.438708	NO
YDL240C-A	0.732039	0.484314	NO
YDL240W	4.68e-07	-0.726298	NO
YDL241W	0.158295	0.378626	NO
YDL242W	0.481148	0.398071	NO
YDL243C	0.0428552	0.333167	NO
YDL244W	0.403591	0.318002	NO
YDL245C	0.503478	0.538259	NO
YDL246C	0.431181	0.388897	NO
YDL247W	0.434569	0.262999	NO
YDL247W-A	0.697548	0.185855	NO
YDL248W	0.467049	0.139003	NO
YDLCdelta1	0.332526	0.822194	NO
YDLWtau1	0.530373	-0.608712	NO
YDR001C	0.409747	-0.19825	NO
YDR002W	0.099031	-0.332577	NO
YDR003W	0.807027	-0.0606544	NO
YDR003W-A	0.806932	0.078161	NO
YDR004W	0.872002	0.0422971	NO
YDR005C	0.9231	0.0397019	NO
YDR006C	0.143953	-0.323516	NO
YDR007W	0.0432302	-0.406952	NO
YDR008C	0.257226	-0.347076	NO
YDR009W	0.497132	0.287107	NO
YDR010C	0.560998	0.528851	NO
YDR011W	0.0174863	-0.559075	NO
YDR012W	0.0197041	-0.516343	NO
YDR013W	0.459869	0.185145	NO
YDR014W	0.0225714	0.363231	NO
YDR014W-A	0.00312704	0.769548	NO
YDR015C	0.688156	0.695899	NO
YDR016C	0.816277	0.0941283	NO
YDR017C	0.781523	-0.0780912	NO
YDR018C	0.0793391	0.388228	NO
YDR019C	0.752655	-0.161168	NO
YDR020C	0.905523	-0.0372572	NO
YDR021W	0.302438	0.187352	NO
YDR022C	0.164969	0.313591	NO
YDR023W	0.0129721	-0.469521	NO
YDR024W	0.836971	0.179758	NO
YDR025W	0.162912	-0.307284	NO
YDR026C	0.906728	-0.0344542	NO
YDR027C	0.437786	0.166965	NO
YDR028C	0.858174	0.0734336	NO
YDR029W	0.458697	0.292191	NO
YDR030C	0.110139	0.28631	NO
YDR031W	0.859622	-0.065555	NO
YDR032C	0.0767772	-0.352852	NO
YDR033W	0.108928	-0.563058	NO
YDR034C	0.754234	-0.0757952	NO
YDR034C-A	0.542275	0.53741	NO
YDR034C-C	0.610635	-1.70845	NO
YDR034C-D	0.291547	-0.754436	NO
YDR034W-B	0.178699	-0.407979	NO
YDR035W	0.160003	-0.271425	NO
YDR036C	0.858548	-0.0453322	NO
YDR037W	0.122912	-0.367372	NO
YDR038C	0.272984	-0.232135	NO
YDR039C	0.00547036	-0.511863	NO
YDR040C	0.0174905	-0.463024	NO
YDR041W	0.948149	-0.0245944	NO
YDR042C	0.318225	0.332766	NO
YDR043C	0.0102721	-0.40888	NO
YDR044W	0.000274297	-0.53007	NO
YDR045C	0.560353	-0.135	NO
YDR046C	2.07e-09	-1.04949	DOWN
YDR047W	0.0377118	-0.333492	NO
YDR048C	0.0982454	0.844932	NO
YDR049W	0.866203	0.0439559	NO
YDR050C	0.00842359	-0.56459	NO
YDR051C	0.216963	-0.23737	NO
YDR052C	0.961666	-0.0186208	NO
YDR053W	0.140596	0.852063	NO
YDR054C	0.15765	-0.267288	NO
YDR055W	0.232484	-0.3815	NO
YDR056C	0.000233263	-0.533886	NO
YDR057W	0.555179	-0.117386	NO
YDR058C	0.448021	0.195706	NO
YDR059C	0.858884	-0.0675738	NO
YDR060W	0.385473	-0.223772	NO
YDR061W	0.167057	0.234164	NO
YDR062W	0.169438	-0.284541	NO
YDR063W	0.853239	-0.0568214	NO
YDR064W	0.136107	-0.342527	NO
YDR065W	0.132485	0.278091	NO
YDR066C	0.668024	0.145972	NO
YDR067C	0.327685	0.196295	NO
YDR068W	0.831785	0.0556783	NO
YDR069C	6.13e-05	0.598541	NO
YDR070C	0.245523	-0.512884	NO
YDR071C	0.393266	-0.160439	NO
YDR072C	4.69e-05	-0.723731	NO
YDR073W	0.00572493	-0.424676	NO
YDR074W	0.951123	0.0229336	NO
YDR075W	0.0139823	-0.525253	NO
YDR076W	0.0793209	0.333279	NO
YDR077W	0.777233	-0.138935	NO
YDR078C	0.142791	0.35672	NO
YDR079C-A	0.354094	-0.309296	NO
YDR079W	0.701759	0.0897073	NO
YDR080W	0.126679	0.261284	NO
YDR081C	0.452538	-0.153588	NO
YDR082W	0.25258	0.20026	NO
YDR083W	0.143914	-0.266953	NO
YDR084C	0.415644	-0.166079	NO
YDR085C	0.379722	-0.166351	NO
YDR086C	0.0453519	-0.363523	NO
YDR087C	0.0196653	-0.36745	NO
YDR088C	0.777783	0.0658136	NO
YDR089W	0.720706	0.0787072	NO
YDR090C	0.0332635	-0.3448	NO
YDR091C	0.0321003	-0.398495	NO
YDR092W	0.145046	-0.245245	NO
YDR093W	0.797896	-0.0765102	NO
YDR094W	0.498155	-0.235429	NO
YDR095C	0.801275	0.324407	NO
YDR096W	1	-0.00142234	NO
YDR097C	0.579359	0.122363	NO
YDR098C	0.0174863	-0.378408	NO
YDR098C-A	0.401774	-0.409046	NO
YDR098C-B	0.306767	-0.430567	NO
YDR099W	0.187101	-0.31717	NO
YDR100W	0.000559156	-0.66942	NO
YDR101C	0.0155501	-0.450684	NO
YDR102C	0.341641	0.330258	NO
YDR103W	0.845961	0.0557888	NO
YDR104C	0.864246	0.0454729	NO
YDR105C	0.551329	-0.120564	NO
YDR106W	0.390255	0.47992	NO
YDR107C	0.772625	0.102937	NO
YDR108W	0.615272	-0.102673	NO
YDR109C	0.701987	0.0827097	NO
YDR110W	0.727226	0.076868	NO
YDR111C	0.016834	-0.399565	NO
YDR112W	0.856724	0.184377	NO
YDR113C	0.660406	0.0924563	NO
YDR114C	0.530373	0.410832	NO
YDR115W	1	-0.0020802	NO
YDR116C	0.301658	0.185164	NO
YDR117C	0.875146	-0.0417223	NO
YDR118W	0.110052	0.276315	NO
YDR118W-A	0.672135	0.252331	NO
YDR119W	0.104924	-0.284862	NO
YDR119W-A	0.798493	0.202987	NO
YDR120C	0.0933419	-0.29693	NO
YDR121W	0.994782	0.00721227	NO
YDR122W	0.915489	0.049874	NO
YDR123C	0.267939	-0.207352	NO
YDR124W	0.976661	0.0194619	NO
YDR125C	0.110655	0.276849	NO
YDR126W	0.143053	0.258975	NO
YDR127W	0.405807	-0.196899	NO
YDR128W	0.912734	-0.0470173	NO
YDR129C	0.000145691	-0.629607	NO
YDR130C	0.220658	0.21561	NO
YDR131C	0.477413	0.141517	NO
YDR132C	0.943688	-0.0268108	NO
YDR133C	0.0435984	-0.814722	NO
YDR134C	0.0469568	-0.806267	NO
YDR135C	0.132485	-0.355926	NO
YDR136C	0.606819	0.48166	NO
YDR137W	1	0.00355304	NO
YDR138W	0.615725	0.108803	NO
YDR139C	0.432517	-0.163185	NO
YDR140W	0.326473	-0.181825	NO
YDR141C	0.91264	-0.0395886	NO
YDR142C	0.0547238	-0.313029	NO
YDR143C	0.892711	-0.0491039	NO
YDR144C	0.907218	-0.0545056	NO
YDR145W	0.615725	-0.109818	NO
YDR146C	0.151225	-0.308836	NO
YDR147W	0.30391	0.183566	NO
YDR148C	0.000305655	-0.5312	NO
YDR149C	0.466405	0.516304	NO
YDR150W	0.896986	-0.053284	NO
YDR151C	0.742125	-0.0780574	NO
YDR152W	0.0230761	-0.362219	NO
YDR153C	0.19621	-0.239748	NO
YDR154C	0.0196846	-0.558496	NO
YDR155C	0.00322063	-0.696429	NO
YDR156W	0.279405	-0.194822	NO
YDR157W	0.296853	-0.36803	NO
YDR158W	0.412155	-0.281611	NO
YDR159W	0.917145	0.0359708	NO
YDR160W	0.448883	0.1426	NO
YDR161W	0.181212	-0.232348	NO
YDR162C	0.787549	-0.0648283	NO
YDR163W	0.869554	-0.0461154	NO
YDR164C	0.432862	-0.151052	NO
YDR165W	0.189249	-0.229908	NO
YDR166C	0.768835	-0.0720278	NO
YDR167W	0.104625	-0.285564	NO
YDR168W	0.0817624	-0.29881	NO
YDR169C	0.652718	-0.103033	NO
YDR169C-A	0.155976	0.616996	NO
YDR170C	0.194266	-0.320786	NO
YDR170W-A	0.160871	0.333962	NO
YDR171W	0.221834	-0.34419	NO
YDR172W	0.0201612	-0.482254	NO
YDR173C	0.00109772	0.556881	NO
YDR174W	0.314365	-0.180491	NO
YDR175C	0.612661	0.109572	NO
YDR176W	0.59453	0.110209	NO
YDR177W	0.0890888	-0.292437	NO
YDR178W	0.0768202	-0.299477	NO
YDR179C	0.0960055	0.397137	NO
YDR179W-A	0.512194	0.134323	NO
YDR180W	0.932539	0.0307133	NO
YDR181C	0.850658	-0.0505718	NO
YDR182W	0.0342084	-0.338003	NO
YDR182W-A	0.686872	0.241116	NO
YDR183C-A	0.45948	-0.233973	NO
YDR183W	0.807529	-0.0763356	NO
YDR184C	0.114928	-0.288004	NO
YDR185C	0.409747	-0.240189	NO
YDR186C	0.432412	-0.205248	NO
YDR187C	0.62054	0.421801	NO
YDR188W	0.00857788	-0.48812	NO
YDR189W	0.198603	-0.235087	NO
YDR190C	0.0879066	-0.304583	NO
YDR191W	0.136712	0.299492	NO
YDR192C	0.952962	-0.0231698	NO
YDR193W	0.429213	0.428212	NO
YDR194C	0.96695	-0.0201095	NO
YDR194W-A	0.114041	0.908066	NO
YDR195W	0.389113	-0.16325	NO
YDR196C	0.36868	-0.176794	NO
YDR197W	0.827354	0.0562261	NO
YDR198C	0.935268	-0.0259542	NO
YDR199W	0.752655	0.357857	NO
YDR200C	0.524102	0.145532	NO
YDR201W	0.713741	0.14131	NO
YDR202C	0.641113	0.101293	NO
YDR203W	0.864006	0.162731	NO
YDR204W	0.951123	-0.0219375	NO
YDR205W	0.753235	-0.0712032	NO
YDR206W	0.73667	-0.104368	NO
YDR207C	1	-0.000498267	NO
YDR208W	0.458668	-0.180038	NO
YDR209C	0.674207	0.255162	NO
YDR210C-C	0.626392	-0.288993	NO
YDR210C-D	0.869606	0.0786939	NO
YDR210W	0.925163	0.0448334	NO
YDR210W-A	1	-1.85e-16	NO
YDR210W-B	0.534349	1.90418	NO
YDR211W	0.627459	-0.118544	NO
YDR212W	0.00021306	-0.598759	NO
YDR213W	0.000901497	-0.499071	NO
YDR214W	0.0181757	-0.422855	NO
YDR215C	0.363408	0.546438	NO
YDR216W	0.165942	-0.288384	NO
YDR217C	0.96953	0.0163385	NO
YDR218C	0.00253668	0.637359	NO
YDR219C	0.911994	-0.0331733	NO
YDR220C	0.653842	-0.24	NO
YDR221W	0.586926	-0.108722	NO
YDR222W	0.710521	-0.0820895	NO
YDR223W	0.0486549	0.354133	NO
YDR224C	0.64984	0.282691	NO
YDR225W	0.639348	0.336942	NO
YDR226W	0.085094	-0.299327	NO
YDR227W	0.711701	0.0917336	NO
YDR228C	0.306453	0.188397	NO
YDR229W	0.98336	-0.0109925	NO
YDR230W	0.307585	0.774213	NO
YDR231C	0.486463	0.167299	NO
YDR232W	0.043679	-0.420071	NO
YDR233C	0.148242	-0.504725	NO
YDR234W	0.754104	-0.0796139	NO
YDR235W	0.156084	-0.239536	NO
YDR236C	0.96953	0.0182681	NO
YDR237W	0.504506	0.131313	NO
YDR238C	0.20115	-0.280259	NO
YDR239C	0.648458	0.0953755	NO
YDR240C	0.720758	0.078243	NO
YDR241W	0.147977	0.99146	NO
YDR242W	0.563207	0.125227	NO
YDR243C	0.830672	-0.0535211	NO
YDR244W	0.659318	-0.0933886	NO
YDR245W	0.169488	-0.262228	NO
YDR246W	0.639074	-0.100995	NO
YDR246W-A	0.78964	0.132618	NO
YDR247W	0.383797	-0.159971	NO
YDR248C	0.307776	0.21388	NO
YDR249C	0.18656	-0.227072	NO
YDR250C	0.195098	0.532689	NO
YDR251W	0.347378	-0.292525	NO
YDR252W	0.33888	0.290975	NO
YDR253C	0.832254	-0.0683021	NO
YDR254W	0.196032	0.247299	NO
YDR255C	0.182577	0.230573	NO
YDR256C	0.762129	0.128106	NO
YDR257C	0.37931	-0.180225	NO
YDR258C	0.712352	-0.156355	NO
YDR259C	0.359833	-0.230704	NO
YDR260C	0.338581	-0.198678	NO
YDR261C	0.733921	0.0884098	NO
YDR261C-C	1	-0.000791645	NO
YDR261C-D	0.788704	-0.159392	NO
YDR261W-A	0.394207	-2.47475	NO
YDR261W-B	0.974701	-0.012456	NO
YDR262W	0.286319	-0.201397	NO
YDR263C	0.0257731	0.396215	NO
YDR264C	0.585305	-0.151634	NO
YDR265W	0.425873	0.15958	NO
YDR266C	0.563207	-0.134697	NO
YDR267C	0.0178848	-0.372768	NO
YDR268W	0.301758	0.200201	NO
YDR269C	0.502554	0.848072	NO
YDR270W	0.000921193	0.501263	NO
YDR271C	0.402006	0.988237	NO
YDR272W	0.356154	-0.190768	NO
YDR273W	0.184152	0.425037	NO
YDR274C	0.641113	0.423615	NO
YDR275W	0.0120577	-0.40671	NO
YDR276C	2.6e-05	-0.622504	NO
YDR277C	0.0210222	-0.615458	NO
YDR278C	0.952457	0.185937	NO
YDR279W	0.752655	0.072735	NO
YDR280W	0.0774175	-0.289795	NO
YDR281C	0.82442	-0.236171	NO
YDR282C	0.425369	0.190896	NO
YDR283C	0.611237	-0.126352	NO
YDR284C	0.267249	-0.213721	NO
YDR285W	5.46e-06	0.639648	NO
YDR286C	0.852152	0.0698603	NO
YDR287W	0.243811	0.215603	NO
YDR288W	0.498826	0.136699	NO
YDR289C	0.942709	0.0252571	NO
YDR290W	0.941557	0.142129	NO
YDR291W	0.768834	0.0732787	NO
YDR292C	0.000566229	-0.523951	NO
YDR293C	0.928012	0.045972	NO
YDR294C	0.0175262	-0.391395	NO
YDR295C	0.768185	0.074623	NO
YDR296W	0.759006	-0.0763779	NO
YDR297W	0.00263083	-0.579723	NO
YDR298C	3.06e-06	-0.876828	NO
YDR299W	0.847877	0.0564573	NO
YDR300C	0.0387048	-0.331171	NO
YDR301W	0.690282	0.0945526	NO
YDR302W	0.224314	-0.237312	NO
YDR303C	0.318624	-0.189854	NO
YDR304C	2.52e-06	-0.668047	NO
YDR305C	0.0962101	0.305522	NO
YDR306C	0.459197	0.141638	NO
YDR307W	0.662868	0.0923694	NO
YDR308C	0.21422	-0.235796	NO
YDR309C	0.000953906	-0.660439	NO
YDR310C	0.794114	-0.0694932	NO
YDR311W	0.340502	0.174574	NO
YDR312W	0.771672	0.0670709	NO
YDR313C	0.858428	-0.0454034	NO
YDR314C	0.547379	0.117967	NO
YDR315C	0.00055771	0.584253	NO
YDR316W	0.00240325	0.472707	NO
YDR316W-A	0.864269	-0.871664	NO
YDR316W-B	0.306016	-0.559401	NO
YDR317W	0.063781	0.447163	NO
YDR318W	0.341939	0.197742	NO
YDR319C	0.850637	-0.0478756	NO
YDR320C	0.586953	0.110756	NO
YDR320C-A	0.144996	-0.266879	NO
YDR320W-B	0.802423	-0.224106	NO
YDR321W	0.0017354	-0.472591	NO
YDR322C-A	0.38304	-0.234889	NO
YDR322W	0.74905	0.0725984	NO
YDR323C	0.0571507	0.363195	NO
YDR324C	0.312896	-0.216838	NO
YDR325W	0.163495	0.242307	NO
YDR326C	0.975001	-0.0183842	NO
YDR327W	0.717025	-0.264451	NO
YDR328C	0.00857788	-0.432739	NO
YDR329C	0.355014	0.168437	NO
YDR330W	0.502879	0.131618	NO
YDR331W	0.0181757	-0.371618	NO
YDR332W	0.0421557	0.326745	NO
YDR333C	0.568593	-0.121552	NO
YDR334W	0.858548	-0.0569151	NO
YDR335W	0.281616	-0.240102	NO
YDR336W	0.884085	-0.0451144	NO
YDR337W	0.660513	0.101719	NO
YDR338C	0.218787	0.213066	NO
YDR339C	0.785297	-0.0639923	NO
YDR340W	0.626996	0.499317	NO
YDR341C	0.0636083	-0.354376	NO
YDR342C	6.11e-08	-2.07197	DOWN
YDR343C	0.0225714	-0.776339	NO
YDR344C	0.825662	0.159915	NO
YDR345C	0.0100406	-0.744492	NO
YDR346C	0.0213308	-0.409656	NO
YDR347W	0.966611	0.0164265	NO
YDR348C	0.48771	-0.141372	NO
YDR349C	0.978644	0.0143355	NO
YDR350C	0.295498	0.195681	NO
YDR351W	0.99603	0.0104282	NO
YDR352W	0.0680299	-0.298814	NO
YDR353W	0.000942838	-0.565252	NO
YDR354C-A	0.659021	0.447851	NO
YDR354W	0.00873603	-0.449614	NO
YDR355C	0.86841	-0.279513	NO
YDR356W	0.768834	0.0694043	NO
YDR357C	0.388618	-0.213081	NO
YDR358W	0.146352	0.253082	NO
YDR359C	0.434543	0.173301	NO
YDR360W	0.665788	0.302455	NO
YDR361C	0.0382497	-0.334306	NO
YDR362C	0.80432	0.059496	NO
YDR363W	0.407952	0.153379	NO
YDR363W-A	0.686117	-0.109716	NO
YDR364C	0.54522	-0.121006	NO
YDR365C	0.00394118	-0.570755	NO
YDR365W-A	0.972378	0.230536	NO
YDR365W-B	0.414223	-0.387584	NO
YDR366C	0.378323	-0.20485	NO
YDR367W	2.77e-06	-0.837136	NO
YDR368W	0.162464	-0.237202	NO
YDR369C	0.0175588	0.372	NO
YDR370C	0.609135	-0.103957	NO
YDR371C-A	0.956401	0.0760753	NO
YDR371W	0.593533	0.114251	NO
YDR372C	0.376463	-0.172203	NO
YDR373W	0.846477	-0.0484296	NO
YDR374C	0.0510996	0.549479	NO
YDR374W-A	0.563207	0.229592	NO
YDR375C	0.0890888	0.280813	NO
YDR376W	0.617308	0.101883	NO
YDR377W	0.0272466	-0.770329	NO
YDR378C	0.107102	-0.29437	NO
YDR379C-A	0.00157356	0.610114	NO
YDR379W	0.612208	0.1103	NO
YDR380W	0.0101293	0.549808	NO
YDR381C-A	0.240901	0.283225	NO
YDR381W	0.0237323	-0.405381	NO
YDR382W	0.133776	-0.487867	NO
YDR383C	0.0178416	0.541007	NO
YDR384C	0.0161458	-0.377278	NO
YDR385W	0.0591218	-0.539666	NO
YDR386W	0.21072	0.230831	NO
YDR387C	0.152836	0.241857	NO
YDR388W	0.000308679	-0.541319	NO
YDR389W	0.846182	-0.0619165	NO
YDR390C	0.768005	-0.0684363	NO
YDR391C	0.412979	-0.189823	NO
YDR392W	0.853521	0.0483056	NO
YDR393W	0.53441	0.126898	NO
YDR394W	0.0336502	-0.370187	NO
YDR395W	0.30391	-0.219148	NO
YDR396W	1	-0.00292764	NO
YDR397C	0.364551	-0.19952	NO
YDR398W	0.0905276	-0.336976	NO
YDR399W	0.520797	-0.136113	NO
YDR400W	0.135191	-0.265019	NO
YDR401W	0.0432302	0.712643	NO
YDR402C	0.0458929	0.391631	NO
YDR403W	0.50468	0.202143	NO
YDR404C	0.215111	-0.21438	NO
YDR405W	0.925228	-0.0296493	NO
YDR406W	0.175387	0.264578	NO
YDR406W-A	0.106286	1.06782	NO
YDR407C	0.997932	-0.00663224	NO
YDR408C	0.0358468	-0.383505	NO
YDR409W	0.586485	0.14256	NO
YDR410C	0.00408474	-0.451853	NO
YDR411C	0.437786	-0.147806	NO
YDR412W	0.0259123	-0.352699	NO
YDR413C	0.911002	0.147769	NO
YDR414C	0.830672	0.0573868	NO
YDR415C	0.326243	0.176257	NO
YDR416W	0.887989	0.0387413	NO
YDR417C	0.00745781	-0.656725	NO
YDR418W	0.174409	-0.30745	NO
YDR419W	0.23956	0.205071	NO
YDR420W	0.526245	-0.174555	NO
YDR421W	0.0212366	0.381922	NO
YDR422C	0.836676	0.0553616	NO
YDR423C	0.0934895	0.276362	NO
YDR424C	0.179069	-0.30358	NO
YDR425W	0.0443546	0.324662	NO
YDR426C	0.407158	0.529	NO
YDR427W	0.0111046	-0.444363	NO
YDR428C	0.735281	0.0869908	NO
YDR429C	0.0083534	-0.442691	NO
YDR430C	0.317929	0.192078	NO
YDR431W	0.933728	0.111351	NO
YDR432W	0.0071392	-0.580039	NO
YDR433W	0.0191993	-0.449064	NO
YDR434W	0.040543	-0.394458	NO
YDR435C	0.142494	0.296446	NO
YDR436W	0.794114	0.0646193	NO
YDR437W	0.928012	0.0419032	NO
YDR438W	0.836803	-0.0559032	NO
YDR439W	0.455351	0.14182	NO
YDR440W	0.728254	0.0765265	NO
YDR441C	0.42943	-0.155542	NO
YDR442W	0.407158	0.604684	NO
YDR443C	0.338018	0.208974	NO
YDR444W	0.810175	-0.0573589	NO
YDR445C	0.715342	0.538984	NO
YDR446W	0.0486549	0.607601	NO
YDR447C	0.494612	-0.196681	NO
YDR448W	0.964693	-0.0169697	NO
YDR449C	0.800392	-0.0690875	NO
YDR450W	0.205253	-0.338084	NO
YDR451C	0.435082	0.231779	NO
YDR452W	0.948149	-0.0252376	NO
YDR453C	0.203572	-0.253479	NO
YDR454C	4.2e-06	-0.663621	NO
YDR455C	0.481602	0.543646	NO
YDR456W	0.599521	-0.108525	NO
YDR457W	0.665641	-0.142866	NO
YDR458C	0.519255	-0.125947	NO
YDR459C	1	0.0032095	NO
YDR460W	0.403949	0.171703	NO
YDR461C-A	0.118273	0.333234	NO
YDR461W	0.840638	-0.260131	NO
YDR462W	0.281745	0.261142	NO
YDR463W	0.701865	-0.0914749	NO
YDR464C-A	0.657023	0.582887	NO
YDR464W	0.967723	0.0201536	NO
YDR465C	0.17335	-0.247847	NO
YDR466W	0.777312	-0.076728	NO
YDR467C	0.914836	0.0681484	NO
YDR468C	0.673969	-0.0990119	NO
YDR469W	0.985854	0.0108511	NO
YDR470C	0.000184971	0.575211	NO
YDR471W	0.256257	-0.282749	NO
YDR472W	0.496727	0.13557	NO
YDR473C	0.242046	0.210864	NO
YDR475C	0.825579	0.0551997	NO
YDR476C	0.489864	-0.134176	NO
YDR477W	0.0661391	-0.313825	NO
YDR478W	0.682323	-0.104415	NO
YDR479C	0.250848	0.201777	NO
YDR480W	0.259191	0.216258	NO
YDR481C	0.962248	0.0192832	NO
YDR482C	0.0104631	-0.517146	NO
YDR483W	0.00178423	-0.560543	NO
YDR484W	0.113212	0.268087	NO
YDR485C	0.532538	0.133202	NO
YDR486C	0.479568	-0.135402	NO
YDR487C	1	0.00334226	NO
YDR488C	0.168971	0.315022	NO
YDR489W	0.488332	-0.132701	NO
YDR490C	0.277167	0.194426	NO
YDR491C	0.467989	-0.494466	NO
YDR492W	6.32e-08	-1.01985	DOWN
YDR493W	0.785297	0.0970578	NO
YDR494W	0.160871	0.236699	NO
YDR495C	0.212585	0.215709	NO
YDR496C	0.0447436	-0.406912	NO
YDR497C	0.000182634	-0.696965	NO
YDR498C	0.822487	-0.0552929	NO
YDR499W	0.00745781	0.410592	NO
YDR500C	0.0633118	-0.389918	NO
YDR501W	0.00125453	0.508184	NO
YDR502C	0.000201187	-0.575863	NO
YDR503C	0.748641	-0.113349	NO
YDR504C	0.708833	0.090832	NO
YDR505C	0.763822	-0.0916436	NO
YDR506C	0.394096	0.203418	NO
YDR507C	0.790149	0.0685021	NO
YDR508C	0.00240325	-0.604717	NO
YDR509W	0.563207	0.398928	NO
YDR510C-A	0.978644	0.0413785	NO
YDR510W	0.0721131	-0.297442	NO
YDR511W	0.00464753	0.524268	NO
YDR512C	0.379017	-0.178177	NO
YDR513W	0.0174905	-0.371262	NO
YDR514C	0.960872	-0.0178713	NO
YDR515W	0.248539	0.206102	NO
YDR516C	0.208059	-0.217625	NO
YDR517W	0.423779	-0.189739	NO
YDR518W	0.526938	-0.123332	NO
YDR519W	0.517305	-0.139915	NO
YDR520C	0.376666	0.162618	NO
YDR521W	0.140596	0.847077	NO
YDR522C	1	0.00219581	NO
YDR523C	0.180011	0.391137	NO
YDR524C	0.925163	-0.0310785	NO
YDR524C-A	0.964693	0.0569464	NO
YDR524C-B	0.00157356	-0.620791	NO
YDR524W-C	0.0305545	-0.730643	NO
YDR525W	0.985001	-0.0340561	NO
YDR525W-A	0.00516307	-0.532311	NO
YDR526C	0.759191	0.186152	NO
YDR527W	0.120291	-0.279211	NO
YDR528W	0.582973	0.193336	NO
YDR529C	0.00501521	-0.637174	NO
YDR530C	0.842146	-0.052602	NO
YDR531W	0.89332	0.0378451	NO
YDR532C	0.338018	0.182942	NO
YDR533C	0.220991	-0.387994	NO
YDR534C	0.125602	0.349024	NO
YDR535C	0.535959	0.307488	NO
YDR536W	0.643111	0.232051	NO
YDR537C	0.470806	0.422051	NO
YDR538W	0.49195	0.143336	NO
YDR539W	0.882865	0.0400618	NO
YDR540C	0.021373	0.748025	NO
YDR541C	0.0558129	0.310373	NO
YDR542W	0.866804	0.120077	NO
YDR543C	0.941796	0.248092	NO
YDR544C	0.915548	0.275477	NO
YDR545C-A	0.556747	1.84344	NO
YDR545W	0.923513	-0.450361	NO
YDRCdelta2	0.512595	0.442508	NO
YDRCdelta21	1	-1.85e-16	NO
YDRCdelta22	1	-1.85e-16	NO
YDRCdelta3	0.689368	-0.317497	NO
YDRCdelta4	1	-1.85e-16	NO
YDRCdelta5	1	-1.85e-16	NO
YDRCdelta6a	0.986707	-0.0296774	NO
YDRCdelta6b	1	-1.85e-16	NO
YDRCdelta7	1	-1.85e-16	NO
YDRCdelta8	1	-1.85e-16	NO
YDRCdelta9	0.135191	0.684356	NO
YDRCsigma1	1	-1.85e-16	NO
YDRCsigma3	0.665788	0.205138	NO
YDRCsigma4	0.577598	0.661625	NO
YDRCsigma6	1	-0.00622812	NO
YDRCTy1-1	0.928012	-0.1541	NO
YDRCTy1-2	0.65337	0.277225	NO
YDRCTy1-3	0.834164	0.15556	NO
YDRCTy2-1	0.932239	-0.0500101	NO
YDRWdelta10	0.0378513	-1.05561	NO
YDRWdelta11	0.317929	0.783885	NO
YDRWdelta12	0.501399	0.15975	NO
YDRWdelta13	1	-1.85e-16	NO
YDRWdelta14	1	-1.85e-16	NO
YDRWdelta19	1	-1.85e-16	NO
YDRWdelta20	1	-1.85e-16	NO
YDRWdelta23	1	-1.85e-16	NO
YDRWdelta24	1	-1.85e-16	NO
YDRWdelta25	0.504506	0.687679	NO
YDRWdelta26	0.35076	0.38939	NO
YDRWdelta27	1	-1.85e-16	NO
YDRWdelta28	1	-1.85e-16	NO
YDRWdelta29	0.544025	-2.03314	NO
YDRWdelta30	0.45948	0.664448	NO
YDRWdelta31	0.0162533	0.796473	NO
YDRWdelta7	0.975001	-0.0344831	NO
YDRWsigma2	0.586485	0.452379	NO
YDRWsigma5	0.635309	0.439437	NO
YDRWTy1-4	0.996126	0.0192583	NO
YDRWTy1-5	0.0152913	1.39544	NO
YDRWTy2-2	0.330625	-0.347564	NO
YDRWTy2-3	0.1636	-0.366167	NO
YEL001C	0.0163029	-0.486096	NO
YEL002C	0.0622038	-0.45474	NO
YEL003W	0.844987	-0.0679176	NO
YEL004W	0.385779	0.20442	NO
YEL005C	0.138649	0.286199	NO
YEL006W	0.695035	0.0837568	NO
YEL007W	0.307033	0.21327	NO
YEL008C-A	0.2751	0.80743	NO
YEL008W	0.988349	0.0268729	NO
YEL009C	0.668024	-0.146883	NO
YEL009C-A	0.0721131	0.716506	NO
YEL010W	0.523357	0.459746	NO
YEL011W	0.793079	-0.148934	NO
YEL012W	0.615226	0.117122	NO
YEL013W	0.552466	-0.207469	NO
YEL014C	0.318225	0.946366	NO
YEL015W	0.248939	-0.215379	NO
YEL016C	0.0145792	0.418394	NO
YEL017C-A	0.531706	-0.226197	NO
YEL017W	0.585305	0.132964	NO
YEL018C-A	0.48648	0.436769	NO
YEL018W	0.807614	-0.0678548	NO
YEL019C	0.111117	0.357242	NO
YEL020C	0.135191	0.255682	NO
YEL020C-B	0.728254	0.258563	NO
YEL020W-A	0.804757	-0.0932531	NO
YEL021W	1	-1.85e-16	NO
YEL022W	0.653842	-0.118974	NO
YEL023C	0.00542285	0.427863	NO
YEL024W	0.0403977	-0.601228	NO
YEL025C	0.341939	0.1921	NO
YEL026W	0.00992478	-0.581515	NO
YEL027W	0.0203007	-0.518599	NO
YEL028W	0.119502	0.396325	NO
YEL029C	0.655395	-0.0998713	NO
YEL030C-A	0.0876899	1.0338	NO
YEL030W	0.043679	0.32439	NO
YEL031W	0.0175194	-0.514488	NO
YEL032C-A	0.956438	-0.110135	NO
YEL032W	0.233404	-0.244976	NO
YEL033W	0.799317	0.202741	NO
YEL034C-A	0.048423	-0.67698	NO
YEL034W	0.0481902	-0.627248	NO
YEL035C	0.536366	0.30991	NO
YEL036C	0.00604911	-0.451425	NO
YEL037C	0.128727	-0.28495	NO
YEL038W	0.18656	-0.345009	NO
YEL039C	1	-0.0006125	NO
YEL040W	0.189249	-0.511303	NO
YEL041W	0.0178416	0.516472	NO
YEL042W	0.355014	-0.219467	NO
YEL043W	1	0.00140009	NO
YEL044W	0.960872	-0.0187937	NO
YEL045C	0.972767	0.0455274	NO
YEL046C	0.0155773	-0.585375	NO
YEL047C	0.0375952	-0.338846	NO
YEL048C	0.813989	0.0791412	NO
YEL049W	0.560297	0.285189	NO
YEL050C	0.155837	0.242915	NO
YEL050W-A	0.317929	0.946959	NO
YEL051W	0.023828	-0.404871	NO
YEL052W	0.610099	-0.121883	NO
YEL053C	0.761388	0.0694665	NO
YEL053W-A	0.280213	-0.332898	NO
YEL054C	0.161001	-0.333787	NO
YEL055C	0.415631	-0.173485	NO
YEL056W	0.766155	0.0680849	NO
YEL057C	0.000172593	0.627015	NO
YEL058W	0.289181	-0.223298	NO
YEL059C-A	0.908481	0.0453571	NO
YEL059W	0.676928	0.169806	NO
YEL060C	0.0988457	-0.411267	NO
YEL061C	1	0.0030192	NO
YEL062W	0.574744	0.124764	NO
YEL063C	0.0742705	-0.396338	NO
YEL064C	0.236953	0.269009	NO
YEL065W	0.320478	0.282865	NO
YEL066W	0.668119	-0.190693	NO
YEL067C	0.212703	0.306435	NO
YEL068C	0.777783	0.0798161	NO
YEL069C	0.61278	0.307194	NO
YEL070W	0.815591	0.159914	NO
YEL071W	0.45224	-0.303821	NO
YEL072W	0.807311	0.0675584	NO
YEL073C	0.0163029	0.419026	NO
YEL074W	0.277167	0.44376	NO
YEL075C	1	-1.85e-16	NO
YEL075W-A	0.490388	0.432745	NO
YEL076C	0.718602	0.408147	NO
YEL076C-A	0.639348	0.22189	NO
YEL077C	0.563447	-1.56679	NO
YEL077W-A	0.660406	0.503252	NO
YELCdelta3	0.858084	0.151688	NO
YELCdelta4	1	0.0380736	NO
YELCtau1	0.842146	0.28953	NO
YELWdelta1	0.123993	0.544927	NO
YELWdelta2	0.81742	0.254181	NO
YELWdelta5	0.0361534	0.773228	NO
YELWdelta6	0.355014	0.599761	NO
YER001W	0.682323	-0.158912	NO
YER002W	0.345702	-0.178036	NO
YER003C	0.178501	-0.341611	NO
YER004W	0.781536	-0.0988372	NO
YER005W	0.661763	-0.0997271	NO
YER006C-A	1	-0.00260646	NO
YER006W	0.0813745	-0.347767	NO
YER007C-A	0.491311	-0.132424	NO
YER007W	0.533942	0.135121	NO
YER008C	0.95143	0.0270294	NO
YER009W	0.0265195	-0.590009	NO
YER010C	0.672409	-0.139522	NO
YER011W	0.420635	-0.266152	NO
YER012W	0.247084	-0.276291	NO
YER013W	0.948149	0.023955	NO
YER014C-A	1	-0.0128714	NO
YER014W	0.195884	-0.221524	NO
YER015W	0.995804	-0.0138888	NO
YER016W	0.223301	-0.214327	NO
YER017C	0.86841	-0.0533583	NO
YER018C	0.727226	-0.0819269	NO
YER019C-A	0.0168379	-0.455091	NO
YER019W	0.38207	-0.179521	NO
YER020W	0.688222	-0.0899721	NO
YER021W	0.0361288	-0.490369	NO
YER022W	0.668024	-0.0904189	NO
YER023C-A	0.895485	-0.182878	NO
YER023W	0.0302685	-0.4632	NO
YER024W	0.00219874	-0.613251	NO
YER025W	0.0411959	-0.416918	NO
YER026C	0.00222448	-0.462179	NO
YER027C	0.717025	0.0787601	NO
YER028C	0.763134	-0.112962	NO
YER029C	0.723898	-0.0798638	NO
YER030W	0.563488	-0.11635	NO
YER031C	0.0584759	-0.372501	NO
YER032W	0.376239	0.171337	NO
YER033C	0.158882	0.260987	NO
YER034W	0.744608	0.0933019	NO
YER035W	0.799257	-0.0610468	NO
YER036C	0.00398494	-0.706054	NO
YER037W	0.00992478	-0.551419	NO
YER038C	0.170432	0.241775	NO
YER038W-A	0.300267	0.642939	NO
YER039C	0.0793209	0.612244	NO
YER039C-A	0.138649	0.638164	NO
YER040W	0.920594	-0.0333495	NO
YER041W	0.241241	0.20452	NO
YER042W	0.00023171	-0.533918	NO
YER043C	0.12706	-0.417962	NO
YER044C	0.991629	-0.0165118	NO
YER044C-A	0.000918844	0.606063	NO
YER045C	0.748079	-0.0770487	NO
YER046W	0.139526	-0.310983	NO
YER046W-A	0.454895	0.564821	NO
YER047C	0.837653	-0.0547383	NO
YER048C	0.132016	-0.254756	NO
YER048W-A	0.948149	-0.031773	NO
YER049W	0.754784	-0.0850545	NO
YER050C	1	-0.00128387	NO
YER051W	0.571331	0.113638	NO
YER052C	0.307033	-0.270899	NO
YER053C	0.194953	-0.460151	NO
YER053C-A	0.884838	-0.0673502	NO
YER054C	0.957458	-0.0304117	NO
YER055C	0.0470952	-0.397145	NO
YER056C	0.110981	-0.426432	NO
YER056C-A	0.187474	-0.276128	NO
YER057C	0.0900056	-0.305775	NO
YER058W	0.0498056	0.729951	NO
YER059W	0.362682	0.168906	NO
YER060W	0.939607	-0.0536769	NO
YER060W-A	0.397411	0.375446	NO
YER061C	0.964024	0.028332	NO
YER062C	0.139861	-0.592478	NO
YER063W	0.0228998	-0.3702	NO
YER064C	0.132628	-0.285342	NO
YER065C	0.411196	-0.211612	NO
YER066C-A	0.158882	0.585622	NO
YER066W	0.292571	0.338207	NO
YER067C-A	0.556747	0.37289	NO
YER067W	0.954887	0.0333875	NO
YER068C-A	0.625709	0.219549	NO
YER068W	0.659906	-0.103843	NO
YER069W	0.657395	-0.0952743	NO
YER070W	0.892711	-0.0530395	NO
YER071C	0.509195	0.307345	NO
YER072W	0.00431387	-0.431737	NO
YER073W	5.88e-05	-0.765298	NO
YER074W	0.100194	-0.397269	NO
YER074W-A	0.846846	-0.0485764	NO
YER075C	0.0211661	-0.421624	NO
YER076C	0.179579	0.298659	NO
YER076W-A	0.699627	0.256519	NO
YER077C	0.522749	0.168625	NO
YER078C	0.476889	-0.136874	NO
YER078W-A	0.0803855	0.569022	NO
YER079C-A	0.256257	0.724152	NO
YER079W	0.959285	-0.0208424	NO
YER080W	0.0380194	-0.33407	NO
YER081W	0.613605	0.221942	NO
YER082C	0.128603	-0.299941	NO
YER083C	0.124526	-0.257676	NO
YER084W	0.507455	0.483024	NO
YER084W-A	0.648788	0.697527	NO
YER085C	0.063488	0.664539	NO
YER086W	0.02374	-0.471229	NO
YER087C-A	0.236085	0.730332	NO
YER087C-B	0.365508	-0.194907	NO
YER087W	0.324667	0.200197	NO
YER088C	0.428444	-0.211523	NO
YER088C-A	0.956437	-0.0295589	NO
YER088W-B	0.961666	-0.0927158	NO
YER089C	0.240286	-0.239508	NO
YER090C-A	0.189636	-0.407928	NO
YER090W	0.100194	-0.338593	NO
YER091C	4.32e-05	-0.950522	NO
YER091C-A	0.474904	0.649116	NO
YER092W	0.954887	0.0229478	NO
YER093C	0.877142	0.0468762	NO
YER093C-A	0.0921583	0.334756	NO
YER094C	0.224217	-0.34422	NO
YER095W	0.759993	-0.0746111	NO
YER096W	0.0285491	0.473912	NO
YER097W	0.269283	-0.36949	NO
YER098W	0.255144	0.200441	NO
YER099C	0.846947	-0.0489298	NO
YER100W	0.306767	-0.184385	NO
YER101C	0.0380194	0.364796	NO
YER102W	0.344598	-0.232468	NO
YER103W	0.328773	-0.490882	NO
YER104W	0.442832	0.215931	NO
YER105C	0.840959	-0.0658306	NO
YER106W	0.0801406	0.56528	NO
YER107C	0.666891	-0.090894	NO
YER107W-A	0.70563	0.270496	NO
YER109C	0.44513	-0.16371	NO
YER110C	0.0504057	-0.457915	NO
YER111C	0.840959	0.0777568	NO
YER112W	0.564615	-0.114259	NO
YER113C	0.522722	-0.127748	NO
YER114C	0.934944	-0.0341707	NO
YER115C	0.0846662	0.33842	NO
YER116C	0.115118	0.274598	NO
YER117W	0.176397	-0.2978	NO
YER118C	0.060159	-0.308573	NO
YER119C	0.418626	0.150707	NO
YER119C-A	0.107338	0.467196	NO
YER120W	0.00253668	-0.510815	NO
YER121W	0.954887	0.043726	NO
YER122C	0.655601	-0.111417	NO
YER123W	0.830672	0.0631186	NO
YER124C	0.0591218	-0.392048	NO
YER125W	0.624864	-0.139341	NO
YER126C	0.0740533	-0.32902	NO
YER127W	0.869554	-0.0447982	NO
YER128W	0.170697	0.303772	NO
YER129W	0.925163	0.0361736	NO
YER130C	0.971421	0.0222155	NO
YER131W	0.28094	-0.237441	NO
YER132C	0.787845	-0.0930912	NO
YER133W	0.0437829	-0.37796	NO
YER133W-A	0.963197	0.063828	NO
YER134C	0.600514	-0.145529	NO
YER135C	0.18067	0.781729	NO
YER136W	0.0353514	-0.402799	NO
YER137C	0.176728	0.315554	NO
YER137C-A	0.972378	0.230536	NO
YER137W-A	0.558398	0.635063	NO
YER138C	0.482674	-0.37801	NO
YER138W-A	0.790149	-0.125243	NO
YER139C	0.223561	0.269191	NO
YER140W	0.406648	-0.162879	NO
YER141W	0.289206	-0.193313	NO
YER142C	0.714787	0.0845283	NO
YER143W	0.900214	-0.0500451	NO
YER144C	0.948149	-0.0256442	NO
YER145C	0.923513	-0.0497645	NO
YER145C-A	0.459808	0.376594	NO
YER146W	0.0242492	-0.475598	NO
YER147C	0.503243	-0.138347	NO
YER147C-A	0.656728	-0.212028	NO
YER148W	0.104924	-0.284131	NO
YER148W-A	0.665707	0.304145	NO
YER149C	0.289025	-0.192527	NO
YER150W	1.14e-05	-1.03202	DOWN
YER151C	0.810982	-0.0733645	NO
YER152C	0.326473	0.175766	NO
YER152W-A	0.367874	0.442472	NO
YER153C	0.512446	0.182881	NO
YER154W	0.969036	0.0165017	NO
YER155C	0.267249	-0.318853	NO
YER156C	0.00212906	-0.468639	NO
YER157W	0.425484	0.149063	NO
YER158C	0.0016562	-0.530565	NO
YER158W-A	0.959285	-0.067485	NO
YER159C	0.72133	-0.101106	NO
YER159C-A	0.661875	-1.65937	NO
YER160C	1	-3.88e-06	NO
YER161C	0.159269	-0.238803	NO
YER162C	0.51377	0.171285	NO
YER163C	0.378747	0.1621	NO
YER164W	0.323522	-0.224607	NO
YER165C-A	0.735947	0.258577	NO
YER165W	0.0621975	-0.472943	NO
YER166W	0.781523	0.0827794	NO
YER167W	0.389551	0.183179	NO
YER168C	0.382316	-0.160554	NO
YER169W	0.729864	-0.100127	NO
YER170W	0.0737551	0.388101	NO
YER171W	0.897217	-0.0378613	NO
YER172C	0.590952	-0.136101	NO
YER172C-A	0.573813	0.460154	NO
YER173W	0.262589	0.19684	NO
YER174C	0.321588	-0.332032	NO
YER175C	0.525425	0.15424	NO
YER175W-A	0.282036	0.362144	NO
YER176W	0.988349	0.0109408	NO
YER177W	0.0064689	-0.550261	NO
YER178W	0.000516736	-0.756099	NO
YER179W	0.969484	0.0318958	NO
YER180C	0.253886	0.212616	NO
YER180C-A	0.613977	0.176003	NO
YER181C	0.61621	0.276479	NO
YER182W	0.220991	0.24506	NO
YER183C	0.790149	-0.0883013	NO
YER184C	0.504259	0.129114	NO
YER185W	0.411621	0.177473	NO
YER186C	1	-0.00460356	NO
YER187W	0.785189	-0.131443	NO
YER188C-A	0.364464	0.508673	NO
YER188W	0.537552	0.229233	NO
YER189W	0.820765	-0.423167	NO
YER190C-A	0.715115	0.251424	NO
YER190C-B	0.993792	0.0473463	NO
YER190W	0.800628	-0.773548	NO
YERCdelta10	0.338018	0.911366	NO
YERCdelta14	0.265025	0.527161	NO
YERCdelta15	0.573161	-0.163548	NO
YERCdelta16	0.791008	0.30563	NO
YERCdelta19	1	-1.85e-16	NO
YERCdelta20	1	-1.85e-16	NO
YERCdelta23	0.291729	-0.7516	NO
YERCdelta24	1	-1.85e-16	NO
YERCdelta26	0.563207	0.336734	NO
YERCdelta8	0.795037	-0.106707	NO
YERComega1	0.30193	0.800044	NO
YERCsigma1	0.992257	0.0428102	NO
YERCsigma2	0.781523	0.139375	NO
YERCsigma3	0.695035	-0.0945956	NO
YERCtau2	1	0.00558617	NO
YERCtau3	0.127598	0.509727	NO
YERCTy1-1	0.567544	-0.325453	NO
YERCTy1-2	0.189043	0.443137	NO
YERWdelta11	0.553496	0.401326	NO
YERWdelta12	0.224217	0.654482	NO
YERWdelta13	0.491311	0.379883	NO
YERWdelta17	0.484016	0.43208	NO
YERWdelta21	0.0986374	-0.565084	NO
YERWdelta22	0.807289	0.192017	NO
YERWdelta25	0.574241	0.546032	NO
YERWdelta7	0.195329	0.733142	NO
YERWdelta9	0.809507	0.153062	NO
YERWomega2	0.163368	0.806217	NO
YFL001W	0.301703	-0.185234	NO
YFL002C	0.527796	-0.129531	NO
YFL002W-A	0.934944	-0.141961	NO
YFL002W-B	0.585319	-2.07714	NO
YFL003C	0.102989	0.316184	NO
YFL004W	0.0257411	-0.369241	NO
YFL005W	0.0120522	-0.389415	NO
YFL007W	0.829027	0.0756694	NO
YFL008W	0.708109	0.0904327	NO
YFL009W	0.410501	-0.172907	NO
YFL010C	0.0246303	-0.459559	NO
YFL010W-A	0.906728	-0.0996423	NO
YFL011W	0.643111	0.256364	NO
YFL012W	0.0572409	0.706226	NO
YFL012W-A	0.661875	0.505127	NO
YFL013C	0.488688	-0.135262	NO
YFL013W-A	0.778202	0.273071	NO
YFL014W	0.00486752	-1.58729	DOWN
YFL015C	0.862405	-0.215823	NO
YFL015W-A	0.20645	0.779797	NO
YFL016C	0.942014	-0.0257031	NO
YFL017C	0.334451	-0.262855	NO
YFL017W-A	0.745192	-0.0894937	NO
YFL018C	0.00236772	-0.477032	NO
YFL019C	0.240992	0.496743	NO
YFL020C	0.463521	-0.210238	NO
YFL021C-A	0.432482	0.376488	NO
YFL021W	0.29848	0.200706	NO
YFL022C	0.0102252	-0.453547	NO
YFL023W	0.900214	-0.0404168	NO
YFL024C	0.994896	0.0102728	NO
YFL025C	0.648788	-0.0974753	NO
YFL026W	0.313704	-0.534832	NO
YFL027C	0.987747	-0.0106252	NO
YFL028C	0.0898681	-0.338174	NO
YFL029C	0.956431	0.0232084	NO
YFL030W	0.648458	-0.150691	NO
YFL031C-A	0.648458	-0.273939	NO
YFL031W	0.224626	-0.333608	NO
YFL032W	0.650489	0.194419	NO
YFL033C	0.28094	0.271194	NO
YFL034C-A	0.349339	0.274303	NO
YFL034C-B	0.158882	-0.23843	NO
YFL034W	0.673794	0.0900445	NO
YFL036W	0.706854	-0.101669	NO
YFL037W	0.0211863	-0.479009	NO
YFL038C	0.0361534	-0.386418	NO
YFL039C	0.0141451	-0.633914	NO
YFL040W	0.599294	0.327619	NO
YFL041W	0.0127526	-0.396066	NO
YFL041W-A	0.968592	0.0391545	NO
YFL042C	0.309281	0.180558	NO
YFL044C	0.3008	-0.280333	NO
YFL045C	0.0189837	-0.438003	NO
YFL046W	0.688222	-0.0997758	NO
YFL047W	0.154629	-0.243284	NO
YFL048C	0.0658334	-0.308707	NO
YFL049W	0.968359	-0.015815	NO
YFL050C	0.179845	0.239762	NO
YFL051C	0.863734	0.0859824	NO
YFL052W	0.160019	-0.29898	NO
YFL053W	0.240362	-0.621261	NO
YFL054C	0.757982	0.0880661	NO
YFL055W	0.459197	-0.184341	NO
YFL056C	0.672286	0.0983524	NO
YFL058W	0.716714	0.182212	NO
YFL059W	0.164794	0.318498	NO
YFL060C	0.189636	0.295781	NO
YFL061W	0.714787	0.222874	NO
YFL062W	0.659021	0.134926	NO
YFL063W	0.626776	0.901172	NO
YFL064C	1	-1.85e-16	NO
YFL065C	0.793079	-0.559866	NO
YFL066C	1	-0.00479979	NO
YFL067W	0.976808	0.0470294	NO
YFL068W	1	0.00813322	NO
YFLCdelta6	0.59453	0.641	NO
YFLWdelta1	0.185386	0.8625	NO
YFLWdelta2	0.954894	-0.0890813	NO
YFLWdelta3	1	-1.85e-16	NO
YFLWdelta4	1	-1.85e-16	NO
YFLWdelta5	0.735362	0.273563	NO
YFLWtau1	0.812824	0.202708	NO
YFLWTy2-1	0.996126	0.0179285	NO
YFR001W	0.10028	-0.275799	NO
YFR002W	0.808718	-0.0657611	NO
YFR003C	0.276881	-0.235924	NO
YFR004W	0.00881341	-0.435769	NO
YFR005C	0.748079	0.0737883	NO
YFR006W	0.0679927	-0.304117	NO
YFR007W	0.248939	0.241355	NO
YFR008W	0.01291	0.578634	NO
YFR009W	0.000309164	-0.629548	NO
YFR009W-A	0.348966	-1.59959	NO
YFR010W	0.298265	-0.206288	NO
YFR010W-A	0.820615	-0.243278	NO
YFR011C	0.0205824	-0.414928	NO
YFR012W	0.580688	0.171319	NO
YFR012W-A	0.720758	0.16568	NO
YFR013W	0.597846	-0.112412	NO
YFR014C	0.960872	-0.0189759	NO
YFR015C	0.766135	0.0721217	NO
YFR016C	0.349339	0.184586	NO
YFR017C	0.980183	0.023393	NO
YFR018C	1	-0.00195903	NO
YFR019W	0.136107	0.32037	NO
YFR020W	0.100338	0.301377	NO
YFR021W	0.0829669	0.288766	NO
YFR022W	0.0515332	-0.319684	NO
YFR023W	0.08584	0.298279	NO
YFR024C-A	0.785297	-0.0657801	NO
YFR025C	0.599923	-0.106558	NO
YFR026C	0.242682	0.317723	NO
YFR027W	0.511918	0.191312	NO
YFR028C	0.189249	-0.233499	NO
YFR029W	0.759553	-0.0803794	NO
YFR030W	0.306767	-0.251893	NO
YFR031C	0.36512	0.171746	NO
YFR031C-A	0.116054	-0.386724	NO
YFR032C	0.13466	0.424641	NO
YFR032C-A	0.291279	-0.327413	NO
YFR032C-B	0.376453	0.338349	NO
YFR033C	0.00347927	-0.656608	NO
YFR034C	0.205961	-0.220701	NO
YFR034W-A	1	-0.00191338	NO
YFR035C	0.853309	0.166739	NO
YFR036W	0.975001	-0.0205813	NO
YFR036W-A	0.924133	0.192953	NO
YFR037C	0.0515332	-0.333223	NO
YFR038W	0.954887	0.0224404	NO
YFR039C	0.864269	0.0443968	NO
YFR040W	0.158882	-0.283091	NO
YFR041C	0.983095	0.0125773	NO
YFR042W	0.125657	0.282572	NO
YFR043C	0.536548	0.146745	NO
YFR044C	0.114727	-0.350581	NO
YFR045W	0.127386	0.28731	NO
YFR046C	0.412147	0.164776	NO
YFR047C	0.416617	-0.200734	NO
YFR048W	0.815591	-0.0587544	NO
YFR049W	0.594203	-0.137298	NO
YFR050C	0.0030718	-0.472639	NO
YFR051C	0.125567	-0.282572	NO
YFR052C-A	0.0071392	-1.03708	DOWN
YFR052W	0.110139	-0.277544	NO
YFR053C	6.13e-05	-1.25414	DOWN
YFR054C	0.247359	0.38658	NO
YFR055W	0.91415	-0.0326297	NO
YFR056C	0.294143	0.551879	NO
YFR057W	0.143495	0.653269	NO
YFRCdelta8	0.546819	0.349586	NO
YFRCdelta9	0.613296	0.662703	NO
YFRWdelta10	0.209266	0.663106	NO
YFRWdelta7	0.145853	1.40457	NO
YGL001C	0.171877	-0.242557	NO
YGL002W	0.533942	-0.149212	NO
YGL003C	0.900303	-0.0357141	NO
YGL004C	0.149209	0.279467	NO
YGL005C	0.854999	0.0517921	NO
YGL006W	0.507687	-0.145802	NO
YGL006W-A	0.342148	0.560053	NO
YGL007C-A	0.291885	0.37355	NO
YGL007W	0.781523	-0.124228	NO
YGL008C	0.0638568	-0.632642	NO
YGL009C	0.00393001	-0.703518	NO
YGL010W	0.644738	0.119415	NO
YGL011C	0.00607197	-0.458231	NO
YGL012W	3.45e-05	-0.685612	NO
YGL013C	0.597846	-0.120451	NO
YGL014C-A	0.968978	0.0796758	NO
YGL014W	0.692185	-0.113232	NO
YGL015C	0.00521598	0.62354	NO
YGL016W	0.291805	-0.194536	NO
YGL017W	0.853309	-0.0511895	NO
YGL018C	0.452891	0.171333	NO
YGL019W	0.00327925	-0.457271	NO
YGL020C	0.0379403	-0.359911	NO
YGL021W	0.135804	0.259875	NO
YGL022W	0.109178	-0.338854	NO
YGL023C	1	-0.00280919	NO
YGL024W	0.47187	0.330634	NO
YGL025C	0.176366	-0.234964	NO
YGL026C	0.00451414	-0.519928	NO
YGL027C	0.00671751	-0.465993	NO
YGL028C	0.0499065	-0.48772	NO
YGL029W	0.577018	-0.15168	NO
YGL030W	0.129652	-0.308566	NO
YGL031C	0.300689	-0.241346	NO
YGL032C	0.135626	-1.02322	NO
YGL033W	0.0357389	0.786723	NO
YGL034C	0.510432	0.360065	NO
YGL035C	0.179131	-0.274844	NO
YGL036W	0.459808	0.233927	NO
YGL037C	0.101028	-0.476136	NO
YGL038C	0.445216	0.15307	NO
YGL039W	0.753186	-0.0713074	NO
YGL040C	0.458567	-0.143859	NO
YGL041C	0.403949	0.618788	NO
YGL041C-B	0.709732	0.4499	NO
YGL041W-A	0.0908272	-0.346337	NO
YGL042C	0.358598	0.630955	NO
YGL043W	0.959998	0.0188339	NO
YGL044C	0.779222	-0.0657011	NO
YGL045W	0.839148	-0.0529276	NO
YGL047W	0.88709	-0.0506298	NO
YGL048C	0.00812959	-0.450636	NO
YGL049C	0.988057	-0.0106302	NO
YGL050W	1	-0.00273443	NO
YGL051W	0.487726	0.25462	NO
YGL052W	0.941557	-0.0579188	NO
YGL053W	0.00455991	-0.465588	NO
YGL054C	0.289242	-0.45254	NO
YGL055W	1.63e-06	-1.45365	DOWN
YGL056C	0.459826	-0.174113	NO
YGL057C	0.673969	-0.101671	NO
YGL058W	0.482363	-0.136803	NO
YGL059W	0.0432302	0.35248	NO
YGL060W	0.0196938	-0.366437	NO
YGL061C	0.952527	0.0264405	NO
YGL062W	0.00214275	-0.579026	NO
YGL063C-A	0.748079	0.309672	NO
YGL063W	1	-0.00241529	NO
YGL064C	0.0497629	0.317511	NO
YGL065C	0.224217	-0.212593	NO
YGL066W	0.429213	0.152042	NO
YGL067W	0.853239	0.049245	NO
YGL068W	0.426326	-0.176044	NO
YGL069C	0.750791	0.171478	NO
YGL070C	0.433571	-0.165549	NO
YGL071W	0.923513	-0.0454816	NO
YGL072C	0.560814	0.369155	NO
YGL073W	0.487044	0.154604	NO
YGL074C	0.376239	0.509543	NO
YGL075C	0.0747918	0.309438	NO
YGL076C	0.0601932	-0.492181	NO
YGL077C	0.00359804	-0.483137	NO
YGL078C	0.149474	-0.297676	NO
YGL079W	0.975001	0.0172991	NO
YGL080W	0.000662145	-0.501051	NO
YGL081W	0.000109576	0.596592	NO
YGL082W	0.0114425	-0.391042	NO
YGL083W	0.817066	-0.0569681	NO
YGL084C	0.306453	-0.181821	NO
YGL085W	0.929944	-0.0353544	NO
YGL086W	0.749486	0.0757175	NO
YGL087C	0.994137	0.00734056	NO
YGL088W	0.648458	-0.240534	NO
YGL089C	1.38e-05	-2.02078	DOWN
YGL090W	0.240901	0.212171	NO
YGL091C	0.908481	-0.0356827	NO
YGL092W	0.0111969	-0.499852	NO
YGL093W	0.189636	0.234873	NO
YGL094C	1	-0.00268797	NO
YGL095C	0.666738	-0.0911045	NO
YGL096W	0.708519	-0.0817981	NO
YGL097W	0.104924	-0.280729	NO
YGL098W	0.0547554	0.312191	NO
YGL099W	0.0540992	-0.339774	NO
YGL100W	0.125493	-0.259507	NO
YGL101W	0.846963	0.0580949	NO
YGL102C	0.0126751	-0.48091	NO
YGL103W	0.123353	-0.371504	NO
YGL104C	0.54522	0.125648	NO
YGL105W	0.0106854	-0.476086	NO
YGL106W	0.00768984	-0.417609	NO
YGL107C	0.803334	0.061522	NO
YGL108C	0.263151	0.324179	NO
YGL109W	0.547311	0.502295	NO
YGL110C	1	0.00416728	NO
YGL111W	0.150091	-0.259605	NO
YGL112C	0.339379	-0.173808	NO
YGL113W	0.280032	0.192156	NO
YGL114W	0.55753	-0.115882	NO
YGL115W	0.0971238	-0.276867	NO
YGL116W	0.134854	-0.251947	NO
YGL117W	0.40133	0.178204	NO
YGL118C	0.696475	0.377824	NO
YGL119W	0.975001	-0.0133134	NO
YGL120C	0.0522002	-0.403998	NO
YGL121C	0.388409	-0.394724	NO
YGL122C	0.00295072	-0.557224	NO
YGL123C-A	0.313818	-0.504553	NO
YGL123W	0.0420362	-0.47364	NO
YGL124C	0.613832	0.107116	NO
YGL125W	0.595653	0.189397	NO
YGL126W	0.450252	-0.251254	NO
YGL127C	0.451346	-0.186093	NO
YGL128C	0.0603759	0.32868	NO
YGL129C	0.904767	-0.0354096	NO
YGL130W	0.794114	0.0614833	NO
YGL131C	0.165157	0.258405	NO
YGL132W	0.485631	0.483553	NO
YGL133W	0.304162	0.209987	NO
YGL134W	0.988954	0.00948308	NO
YGL135W	0.145298	-0.356261	NO
YGL136C	0.113261	0.292651	NO
YGL137W	0.189636	-0.274491	NO
YGL138C	0.0473855	0.503907	NO
YGL139W	0.758592	-0.0804005	NO
YGL140C	0.743368	-0.10222	NO
YGL141W	0.238781	0.214875	NO
YGL142C	0.897443	-0.0368476	NO
YGL143C	0.266538	0.217093	NO
YGL144C	0.858428	-0.0452516	NO
YGL145W	0.960872	-0.0184374	NO
YGL146C	0.654756	0.152695	NO
YGL147C	0.186206	-0.497769	NO
YGL148W	0.0706066	-0.304292	NO
YGL149W	0.985112	0.0740184	NO
YGL150C	0.946152	-0.0315295	NO
YGL151W	0.445216	-0.158451	NO
YGL152C	0.277167	0.542922	NO
YGL153W	0.260799	-0.236	NO
YGL154C	0.541364	0.127071	NO
YGL155W	0.1262	-0.257881	NO
YGL156W	0.542632	0.134345	NO
YGL157W	0.239351	-0.326491	NO
YGL158W	2.21e-19	-1.18497	DOWN
YGL159W	0.51694	-0.148281	NO
YGL160W	0.799257	-0.0600765	NO
YGL161C	0.715033	-0.0797357	NO
YGL162W	1.3e-18	-1.1128	DOWN
YGL163C	0.537839	0.133541	NO
YGL164C	0.956431	-0.019601	NO
YGL165C	0.971059	0.0530089	NO
YGL166W	0.925163	-0.0382996	NO
YGL167C	0.470038	-0.19136	NO
YGL168W	0.601871	-0.304515	NO
YGL169W	0.798951	-0.0631697	NO
YGL170C	0.0266932	0.508066	NO
YGL171W	0.215111	-0.222793	NO
YGL172W	0.174409	-0.236182	NO
YGL173C	0.619492	-0.155291	NO
YGL174W	0.0143144	0.405495	NO
YGL175C	0.0775292	0.335065	NO
YGL176C	0.467754	0.137634	NO
YGL177W	0.769034	0.0759357	NO
YGL178W	0.531383	-0.164102	NO
YGL179C	0.987077	-0.0152226	NO
YGL180W	0.248058	0.225833	NO
YGL181W	0.358598	-0.167471	NO
YGL182C	0.463742	0.4512	NO
YGL183C	0.614441	0.188287	NO
YGL184C	0.0140668	-0.695949	NO
YGL185C	0.076405	0.321217	NO
YGL186C	1	-0.00172237	NO
YGL187C	0.0643452	-0.68891	NO
YGL188C	0.498616	-0.359399	NO
YGL188C-A	0.00055771	0.685079	NO
YGL189C	0.118115	-0.412786	NO
YGL190C	0.976808	0.023511	NO
YGL191W	0.015097	-0.460668	NO
YGL192W	0.397411	0.348925	NO
YGL193C	0.2817	1.60817	NO
YGL194C	0.320252	-0.177759	NO
YGL194C-A	0.597846	-0.170446	NO
YGL195W	0.0745265	-0.454407	NO
YGL196W	0.930237	0.0273768	NO
YGL197W	0.729614	-0.100225	NO
YGL198W	0.528789	-0.13541	NO
YGL199C	0.917738	0.10866	NO
YGL200C	0.0798709	-0.353905	NO
YGL201C	0.837258	-0.0539044	NO
YGL202W	0.0261876	-0.443522	NO
YGL203C	0.0638568	-0.329847	NO
YGL204C	0.612661	-0.186234	NO
YGL205W	0.46216	0.334521	NO
YGL206C	0.0833773	-0.417657	NO
YGL207W	0.134854	-0.317829	NO
YGL208W	0.241485	0.24528	NO
YGL209W	0.0704156	-0.571772	NO
YGL210W	0.530056	-0.122901	NO
YGL211W	0.185599	-0.228475	NO
YGL212W	0.707486	0.102911	NO
YGL213C	0.0425764	-0.334653	NO
YGL214W	1.58e-06	1.00659	UP
YGL215W	0.777312	0.0985928	NO
YGL216W	0.389592	0.186556	NO
YGL217C	0.584024	0.306207	NO
YGL218W	0.358672	0.508416	NO
YGL219C	0.900762	0.0358325	NO
YGL220W	0.315637	-0.20581	NO
YGL221C	0.0131047	-0.388253	NO
YGL222C	0.790731	-0.0838239	NO
YGL223C	0.266211	0.195908	NO
YGL224C	0.798356	0.0677606	NO
YGL225W	0.0663199	-0.339643	NO
YGL226C-A	0.793079	-0.0619922	NO
YGL226W	0.846477	0.0759443	NO
YGL227W	0.036214	0.336229	NO
YGL228W	0.456605	-0.154736	NO
YGL229C	0.0198293	0.536442	NO
YGL230C	0.119502	0.582228	NO
YGL231C	0.718018	-0.0857387	NO
YGL232W	0.884073	0.0403642	NO
YGL233W	0.477885	-0.143508	NO
YGL234W	0.180011	-0.291314	NO
YGL235W	0.740906	0.124891	NO
YGL236C	0.517643	0.190621	NO
YGL237C	1	-0.00143978	NO
YGL238W	0.660765	-0.112743	NO
YGL239C	0.720766	-0.358979	NO
YGL240W	0.933023	-0.0332428	NO
YGL241W	0.289181	0.187833	NO
YGL242C	0.827354	0.05889	NO
YGL243W	0.481145	0.145018	NO
YGL244W	0.101806	-0.281331	NO
YGL245W	9.9e-05	-0.74423	NO
YGL246C	0.275047	-0.193403	NO
YGL247W	0.385473	-0.185806	NO
YGL248W	0.515863	0.134979	NO
YGL249W	0.0017354	0.577595	NO
YGL250W	0.15765	0.339117	NO
YGL251C	0.180011	0.228663	NO
YGL252C	0.0414263	-0.337477	NO
YGL253W	0.565269	-0.235386	NO
YGL254W	0.964024	-0.0187159	NO
YGL255W	0.912416	0.0330926	NO
YGL256W	0.778806	0.0708979	NO
YGL257C	0.384901	-0.159803	NO
YGL258W	0.0198805	0.526806	NO
YGL258W-A	0.0680299	0.605373	NO
YGL259W	0.0126923	0.621359	NO
YGL260W	0.514328	0.694187	NO
YGL261C	0.478126	0.38903	NO
YGL262W	0.0338817	0.580866	NO
YGL263W	0.913144	0.0364605	NO
YGLCdelta1	0.852152	-0.110018	NO
YGLCdelta5	0.00639662	-0.993806	NO
YGLCsigma1	0.0679927	-0.761933	NO
YGLCsigma3	0.971421	0.0712617	NO
YGLCtau3	0.0370377	0.660394	NO
YGLWdelta10	0.549755	0.557278	NO
YGLWdelta2	0.799276	-0.323532	NO
YGLWdelta3	0.142605	0.500456	NO
YGLWdelta4	0.580155	0.265598	NO
YGLWdelta6	0.191433	0.368598	NO
YGLWdelta7	0.000319504	-0.891753	NO
YGLWdelta8	0.656199	0.278438	NO
YGLWdelta9	0.781523	0.11044	NO
YGLWomega1	0.429393	0.918312	NO
YGLWsigma2	0.951123	-0.0989344	NO
YGLWtau1	0.0510996	1.37599	NO
YGLWtau2	0.458668	0.389002	NO
YGR001C	0.211027	-0.216726	NO
YGR002C	0.140596	0.248394	NO
YGR003W	0.682163	0.0876468	NO
YGR004W	0.434543	-0.157507	NO
YGR005C	0.452444	-0.143015	NO
YGR006W	0.599521	0.121368	NO
YGR007W	0.00254815	-0.451979	NO
YGR008C	0.143053	-0.464502	NO
YGR009C	0.118115	-0.275816	NO
YGR010W	0.5423	0.12542	NO
YGR011W	0.307064	0.260641	NO
YGR012W	0.954887	-0.0241741	NO
YGR013W	0.73717	0.074613	NO
YGR014W	0.0279739	-0.534475	NO
YGR015C	0.395126	0.188539	NO
YGR016W	0.612199	0.151116	NO
YGR017W	0.0406901	-0.328944	NO
YGR018C	0.82155	0.163481	NO
YGR019W	0.786887	-0.0651274	NO
YGR020C	0.132797	-0.336162	NO
YGR021W	0.0504057	0.433352	NO
YGR022C	0.791828	0.159476	NO
YGR023W	0.0985544	-0.292521	NO
YGR024C	0.449009	-0.187504	NO
YGR025W	0.957041	0.0529342	NO
YGR026W	0.0294458	-0.431265	NO
YGR027C	0.0803855	-0.358886	NO
YGR027W-A	0.672286	-0.302189	NO
YGR027W-B	0.181523	-0.751538	NO
YGR028W	0.809507	0.0595867	NO
YGR029W	0.491079	-0.170147	NO
YGR030C	0.200061	-0.231513	NO
YGR031C-A	0.742736	0.254158	NO
YGR031W	0.00165962	-0.491344	NO
YGR032W	0.433571	0.246378	NO
YGR033C	0.561489	-0.115374	NO
YGR034W	0.109933	-0.482767	NO
YGR035C	0.0198535	-0.4542	NO
YGR035W-A	0.790149	-0.21975	NO
YGR036C	0.000680263	-0.692163	NO
YGR037C	0.2634	-0.232649	NO
YGR038C-A	0.821657	-0.731493	NO
YGR038C-B	0.937481	-0.611368	NO
YGR038W	0.308605	-0.188079	NO
YGR039W	0.37723	0.27683	NO
YGR040W	0.0016562	-0.494927	NO
YGR041W	0.455351	0.194964	NO
YGR042W	0.30995	0.286952	NO
YGR043C	0.394621	-0.283865	NO
YGR044C	0.556293	-0.227765	NO
YGR045C	0.743226	0.194467	NO
YGR046W	0.221642	-0.212884	NO
YGR047C	0.367686	0.168022	NO
YGR048W	0.534523	-0.121404	NO
YGR049W	0.601795	-0.111934	NO
YGR050C	0.0143413	-0.635058	NO
YGR051C	0.713448	0.477787	NO
YGR052W	0.0965146	-0.498148	NO
YGR053C	0.0531714	0.473648	NO
YGR054W	0.0899258	-0.372052	NO
YGR055W	2.75e-20	-1.48491	DOWN
YGR056W	1	-0.00385111	NO
YGR057C	0.49618	0.149138	NO
YGR058W	0.808422	0.0611071	NO
YGR059W	0.0237323	0.531381	NO
YGR060W	0.10028	-0.448125	NO
YGR061C	0.144348	-0.325756	NO
YGR062C	0.351114	0.179816	NO
YGR063C	0.0980874	-0.41266	NO
YGR064W	0.582438	0.246206	NO
YGR065C	0.0567558	-0.310058	NO
YGR066C	0.910344	-0.0489121	NO
YGR067C	0.530424	0.142408	NO
YGR068C	0.54932	0.151682	NO
YGR068W-A	1	-1.85e-16	NO
YGR069W	0.875146	0.312905	NO
YGR070W	0.198603	0.254905	NO
YGR071C	0.69656	-0.0840284	NO
YGR072W	0.986621	0.0098254	NO
YGR073C	0.937481	-0.0762134	NO
YGR074W	0.761008	-0.0843375	NO
YGR075C	0.354094	0.292173	NO
YGR076C	0.472374	0.186252	NO
YGR077C	0.853048	0.0698612	NO
YGR078C	0.000250559	-0.535603	NO
YGR079W	0.78154	0.0761483	NO
YGR080W	0.759553	0.0727847	NO
YGR081C	0.476591	-0.136816	NO
YGR082W	0.933728	-0.0271825	NO
YGR083C	0.32504	-0.203328	NO
YGR084C	0.656185	0.0938701	NO
YGR085C	0.276113	-0.2585	NO
YGR086C	4.69e-05	-0.782176	NO
YGR087C	0.784938	-0.121504	NO
YGR088W	0.309413	-0.251285	NO
YGR089W	0.83768	-0.0599346	NO
YGR090W	0.705936	-0.113221	NO
YGR091W	0.686872	-0.0862004	NO
YGR092W	0.496033	-0.134367	NO
YGR093W	0.956545	0.0194077	NO
YGR094W	0.0300105	-0.491011	NO
YGR095C	0.178699	-0.228708	NO
YGR096W	0.713741	0.108711	NO
YGR097W	0.97298	0.0245473	NO
YGR098C	0.641113	0.117039	NO
YGR099W	0.220658	0.213311	NO
YGR100W	0.815591	-0.0591186	NO
YGR101W	0.616253	-0.111556	NO
YGR102C	0.890357	-0.0391178	NO
YGR103W	0.0918121	-0.362343	NO
YGR104C	1	0.000860703	NO
YGR105W	0.0437829	-0.422979	NO
YGR106C	0.253438	-0.296393	NO
YGR107W	0.750277	0.270718	NO
YGR108W	3.22e-05	-0.8801	NO
YGR109C	0.00198058	0.841424	NO
YGR109W-A	1	-1.85e-16	NO
YGR109W-B	0.615226	-0.936294	NO
YGR110W	1	0.00592949	NO
YGR111W	0.471992	-0.140045	NO
YGR112W	1.03e-05	0.683304	NO
YGR113W	0.503555	0.133231	NO
YGR114C	0.551329	0.483322	NO
YGR115C	1	-0.00651611	NO
YGR116W	0.289181	-0.244692	NO
YGR117C	0.830672	0.0523731	NO
YGR118W	0.147616	-0.303913	NO
YGR119C	0.140195	-0.265126	NO
YGR120C	0.845277	0.0546479	NO
YGR121C	0.666891	-0.0932505	NO
YGR121W-A	0.709348	0.204343	NO
YGR122C-A	0.796772	-0.314237	NO
YGR122W	0.544521	-0.124384	NO
YGR123C	0.00181688	-0.47254	NO
YGR124W	0.0396546	-0.421842	NO
YGR125W	0.935067	0.0303319	NO
YGR126W	0.837814	-0.0625908	NO
YGR127W	0.759993	0.0691313	NO
YGR128C	0.216036	-0.2544	NO
YGR129W	0.36868	0.187489	NO
YGR130C	0.00108574	-0.550566	NO
YGR131W	0.0587089	0.488941	NO
YGR132C	0.848791	-0.0508429	NO
YGR133W	0.696019	0.100613	NO
YGR134W	0.677498	-0.0947729	NO
YGR135W	0.00228877	-0.526025	NO
YGR136W	0.33913	-0.179026	NO
YGR137W	0.341939	-0.20517	NO
YGR138C	0.217502	-0.815551	NO
YGR139W	0.556094	0.373149	NO
YGR140W	0.793255	-0.066616	NO
YGR141W	0.554249	0.119357	NO
YGR142W	0.711123	-0.186989	NO
YGR143W	0.0195529	-0.425724	NO
YGR144W	0.161481	-0.298328	NO
YGR145W	0.165351	-0.265217	NO
YGR146C	2.29e-12	-0.914013	NO
YGR146C-A	0.0589064	0.799357	NO
YGR147C	0.702563	-0.086006	NO
YGR148C	0.527793	-0.163523	NO
YGR149W	0.638463	0.106626	NO
YGR150C	0.58313	0.111756	NO
YGR151C	0.611108	-0.127673	NO
YGR152C	0.240271	-0.20973	NO
YGR153W	0.174409	0.410605	NO
YGR154C	0.144674	0.274285	NO
YGR155W	0.000767779	-0.685476	NO
YGR156W	0.0541985	0.328442	NO
YGR157W	0.781072	-0.164631	NO
YGR158C	0.842146	-0.0496821	NO
YGR159C	0.085094	-0.480614	NO
YGR160W	0.107794	-0.735279	NO
YGR161C	2.13e-05	-0.867461	NO
YGR161C-C	0.864269	-0.871664	NO
YGR161C-D	0.368483	0.276993	NO
YGR161W-A	0.585319	-2.07714	NO
YGR161W-B	0.934944	-0.141961	NO
YGR161W-C	1.38e-05	-0.756871	NO
YGR162W	0.119966	-0.379414	NO
YGR163W	0.253242	-0.288544	NO
YGR164W	0.853476	0.269592	NO
YGR165W	0.999905	0.00555071	NO
YGR166W	0.987289	-0.013492	NO
YGR167W	0.241289	-0.318176	NO
YGR168C	0.0677878	0.325319	NO
YGR169C	0.152363	0.301542	NO
YGR169C-A	0.886371	0.0512254	NO
YGR170W	0.321081	0.198412	NO
YGR171C	0.715115	0.0808103	NO
YGR172C	0.418626	-0.150446	NO
YGR173W	0.616253	0.102307	NO
YGR174C	0.958343	0.025603	NO
YGR174W-A	0.395971	0.559701	NO
YGR175C	0.0988457	-0.380779	NO
YGR176W	0.836803	0.15097	NO
YGR177C	0.109693	-0.290033	NO
YGR178C	0.137163	-0.299741	NO
YGR179C	0.0672206	0.322223	NO
YGR180C	0.0870944	-0.399718	NO
YGR181W	0.0743809	-0.35833	NO
YGR182C	0.173821	-0.330185	NO
YGR183C	0.08584	-0.406396	NO
YGR184C	0.752655	0.107499	NO
YGR185C	0.0096724	-0.464575	NO
YGR186W	0.374725	-0.180245	NO
YGR187C	0.661875	-0.094172	NO
YGR188C	0.00371908	0.438285	NO
YGR189C	0.97254	-0.0241156	NO
YGR190C	0.170193	-0.454799	NO
YGR191W	0.00619167	-0.473699	NO
YGR192C	0.00263078	-0.93941	NO
YGR193C	0.40133	-0.184103	NO
YGR194C	0.045028	0.379426	NO
YGR195W	0.498616	-0.130513	NO
YGR196C	0.509741	0.127988	NO
YGR197C	0.0042436	-0.57516	NO
YGR198W	0.40554	-0.191249	NO
YGR199W	0.238763	-0.205508	NO
YGR200C	0.169609	-0.242446	NO
YGR201C	0.959285	0.0224784	NO
YGR202C	0.619	-0.110038	NO
YGR203W	0.254458	-0.258823	NO
YGR204C-A	0.233619	0.920677	NO
YGR204W	0.0845622	-0.378365	NO
YGR205W	0.64423	-0.174204	NO
YGR206W	0.177109	0.336343	NO
YGR207C	0.964024	-0.016879	NO
YGR208W	0.467191	-0.147571	NO
YGR209C	0.315079	-0.200431	NO
YGR210C	0.374769	-0.164926	NO
YGR211W	0.376398	-0.191411	NO
YGR212W	0.24328	0.215765	NO
YGR213C	0.0686653	0.45687	NO
YGR214W	0.0428552	-0.430584	NO
YGR215W	0.297808	-0.232128	NO
YGR216C	0.960872	0.0179462	NO
YGR217W	0.728254	0.0888114	NO
YGR218W	0.193416	-0.299606	NO
YGR219W	0.968141	0.0504391	NO
YGR220C	0.78154	-0.0660178	NO
YGR221C	0.0673756	0.298891	NO
YGR222W	0.000726205	0.497915	NO
YGR223C	0.172894	-0.23159	NO
YGR224W	0.451346	0.286118	NO
YGR225W	0.0872791	0.571151	NO
YGR226C	0.56922	0.98363	NO
YGR227W	0.301185	-0.184072	NO
YGR228W	0.968852	0.0619743	NO
YGR229C	0.0365664	-0.418497	NO
YGR230W	0.00318441	-0.546249	NO
YGR231C	0.95167	-0.0271275	NO
YGR232W	0.845277	0.0503574	NO
YGR233C	0.976808	0.0139564	NO
YGR234W	0.846477	0.0597806	NO
YGR235C	0.322449	-0.178376	NO
YGR236C	0.161115	0.446226	NO
YGR237C	0.0042436	0.449207	NO
YGR238C	0.00108749	0.48528	NO
YGR239C	0.687323	-0.0942895	NO
YGR240C	0.0640518	-0.518071	NO
YGR240C-A	0.715115	0.209479	NO
YGR241C	0.999867	-0.00749999	NO
YGR242W	0.830672	0.256781	NO
YGR243W	5.3e-07	-1.88815	DOWN
YGR244C	0.0269825	-0.369386	NO
YGR245C	0.0978919	-0.343706	NO
YGR246C	0.889616	0.0384392	NO
YGR247W	0.960872	0.0255776	NO
YGR248W	0.501774	-0.211764	NO
YGR249W	0.0565003	-0.449728	NO
YGR250C	0.56922	-0.132499	NO
YGR251W	0.0294458	-0.351501	NO
YGR252W	0.535067	-0.124419	NO
YGR253C	0.160003	-0.372961	NO
YGR254W	0.117475	-0.521471	NO
YGR255C	0.740906	-0.0773798	NO
YGR256W	0.696019	-0.277776	NO
YGR257C	0.607983	0.15246	NO
YGR258C	0.517946	0.134509	NO
YGR259C	0.556293	-0.190089	NO
YGR260W	0.01715	-0.62163	NO
YGR261C	0.198603	-0.233081	NO
YGR262C	0.216108	-0.228416	NO
YGR263C	0.257251	0.212821	NO
YGR264C	0.0534835	-0.411139	NO
YGR265W	0.763976	0.206425	NO
YGR266W	0.205016	-0.219894	NO
YGR267C	0.0302685	-0.362676	NO
YGR268C	0.91473	-0.0335227	NO
YGR269W	0.798695	0.104312	NO
YGR270C-A	0.999867	0.0204544	NO
YGR270W	0.937481	0.0343604	NO
YGR271C-A	0.820765	-0.0622205	NO
YGR271W	0.753235	-0.0857498	NO
YGR273C	0.0414424	0.62021	NO
YGR274C	0.582213	-0.122857	NO
YGR275W	1	-0.00228132	NO
YGR276C	0.356293	-0.16672	NO
YGR277C	0.972378	0.0154174	NO
YGR278W	0.716714	0.0804221	NO
YGR279C	0.00352556	-0.765068	NO
YGR280C	0.338589	-0.186402	NO
YGR281W	0.599521	-0.138118	NO
YGR282C	0.896457	-0.0753325	NO
YGR283C	0.0546221	-0.311607	NO
YGR284C	0.387508	-0.20196	NO
YGR285C	0.00131318	-0.623431	NO
YGR286C	1	0.00191079	NO
YGR287C	0.0587111	0.323199	NO
YGR288W	0.677367	0.0990759	NO
YGR289C	0.820765	-0.0947179	NO
YGR290W	0.287574	0.667966	NO
YGR291C	0.859622	0.256203	NO
YGR292W	0.842146	0.0645543	NO
YGR293C	0.643961	0.484148	NO
YGR294W	0.960656	-0.0418015	NO
YGR295C	0.00977465	-0.43189	NO
YGR296C-A	0.715115	0.251424	NO
YGR296C-B	0.993792	0.0473463	NO
YGR296W	0.623889	-1.41347	NO
YGRCdelta12	0.567544	-0.268331	NO
YGRCdelta15	1	-1.85e-16	NO
YGRCdelta16	1	-1.85e-16	NO
YGRCdelta17	0.781523	0.416795	NO
YGRCdelta18	1	-1.85e-16	NO
YGRCdelta20	0.205401	0.716832	NO
YGRCdelta25	0.544025	0.412677	NO
YGRCdelta29	1	-1.85e-16	NO
YGRCdelta30	1	-1.85e-16	NO
YGRCtau3	0.781542	-0.120546	NO
YGRCTy1-2	0.817066	0.104905	NO
YGRCTy1-3	1.03e-05	2.9165	UP
YGRCTy2-1	0.567719	-0.563217	NO
YGRWdelta11	0.356268	-0.631914	NO
YGRWdelta13	1	-1.85e-16	NO
YGRWdelta14	1	-1.85e-16	NO
YGRWdelta19	0.503555	0.574748	NO
YGRWdelta21	0.526843	0.43508	NO
YGRWdelta22	0.11101	1.06516	NO
YGRWdelta23	0.422587	0.372906	NO
YGRWdelta24	0.478783	0.718971	NO
YGRWdelta26	0.660277	0.23873	NO
YGRWdelta27	1	-1.85e-16	NO
YGRWdelta28	1	-1.85e-16	NO
YGRWdelta31	0.358672	0.468098	NO
YGRWdelta32	0.950725	0.0835002	NO
YGRWsigma4	0.0998533	2.659	NO
YGRWsigma5	0.0998533	2.659	NO
YGRWsigma6	0.530373	1.25809	NO
YGRWsigma7	0.0888164	0.718855	NO
YGRWTy1-1	0.783607	0.153422	NO
YGRWTy2-2	0.870908	-0.0810189	NO
YGRWTy3-1	0.106883	-0.656698	NO
YHL001W	0.267249	-0.21402	NO
YHL002C-A	0.580553	0.308189	NO
YHL002W	0.980299	-0.0114705	NO
YHL003C	0.00453912	-0.430635	NO
YHL004W	0.427344	-0.195963	NO
YHL005C	0.123993	0.777034	NO
YHL006C	0.804757	-0.147983	NO
YHL006W-A	0.99603	0.0200363	NO
YHL007C	0.0826729	-0.367485	NO
YHL008C	0.356268	-0.179904	NO
YHL009C	0.858428	-0.0528463	NO
YHL009W-A	0.59762	-1.32237	NO
YHL009W-B	0.963243	-0.171066	NO
YHL010C	0.477546	0.184609	NO
YHL011C	0.0114671	-0.462873	NO
YHL012W	0.111924	0.445605	NO
YHL013C	0.0944652	-0.289338	NO
YHL014C	0.344598	0.213426	NO
YHL015W	0.396925	-0.327678	NO
YHL015W-A	0.916296	0.117223	NO
YHL016C	0.688161	-0.117877	NO
YHL017W	0.543622	-0.128554	NO
YHL018W	0.327685	0.278102	NO
YHL019C	0.393452	0.178444	NO
YHL019W-A	0.907218	0.122098	NO
YHL020C	0.00832926	-0.405093	NO
YHL021C	0.830672	-0.0768598	NO
YHL022C	0.309281	0.302926	NO
YHL023C	0.732051	-0.0797758	NO
YHL024W	0.595386	-0.270922	NO
YHL025W	0.756262	-0.0703801	NO
YHL026C	0.754729	-0.0738239	NO
YHL027W	0.00240262	-0.536472	NO
YHL028W	0.837258	-0.129849	NO
YHL029C	0.179579	-0.252686	NO
YHL030W	0.858428	-0.0600002	NO
YHL030W-A	0.550288	0.43778	NO
YHL031C	0.917738	-0.0347026	NO
YHL032C	0.666891	-0.101024	NO
YHL033C	0.487272	0.144233	NO
YHL034C	3.9e-05	-0.767718	NO
YHL034W-A	0.550288	-0.354415	NO
YHL035C	0.346511	0.381319	NO
YHL036W	0.00221363	-0.589976	NO
YHL037C	0.416432	0.342327	NO
YHL038C	1	-0.00194327	NO
YHL039W	0.0479974	-0.322932	NO
YHL040C	0.923513	-0.0404848	NO
YHL041W	0.35076	0.529357	NO
YHL042W	0.0598329	0.393915	NO
YHL043W	0.189968	0.433328	NO
YHL044W	0.73461	0.0961493	NO
YHL045W	0.387508	0.905699	NO
YHL046C	0.641113	0.287827	NO
YHL046W-A	0.89205	0.121763	NO
YHL047C	0.359838	0.183213	NO
YHL048C-A	0.526062	0.530553	NO
YHL048W	0.0332765	-0.352943	NO
YHL049C	0.502785	-1.61407	NO
YHL050C	0.540992	-1.31084	NO
YHL050W-A	0.825942	0.284059	NO
YHLCdelta1	0.929944	0.13888	NO
YHLComega1	0.418762	0.235856	NO
YHLCsigma1	0.777783	-0.358864	NO
YHLWdelta2	0.692114	-0.299079	NO
YHLWtau1	1	-1.85e-16	NO
YHLWtau2	0.929944	0.127347	NO
YHLWTy4-1	0.272984	0.272571	NO
YHR001W	0.0921583	-0.29239	NO
YHR001W-A	0.236689	-0.456079	NO
YHR002W	0.935268	-0.0327682	NO
YHR003C	0.718602	-0.0784328	NO
YHR004C	0.651249	0.133919	NO
YHR005C	0.000101873	-1.14582	DOWN
YHR005C-A	0.544025	-0.121568	NO
YHR006W	0.760249	-0.0744043	NO
YHR007C	0.487195	-0.227815	NO
YHR007C-A	0.959285	-0.0375918	NO
YHR008C	0.0185973	-0.395876	NO
YHR009C	0.812149	-0.0680677	NO
YHR010W	0.0803855	-0.548108	NO
YHR011W	0.00287705	0.703879	NO
YHR012W	0.279701	-0.201913	NO
YHR013C	0.00125767	-0.479528	NO
YHR014W	0.0250013	0.827033	NO
YHR015W	0.145213	0.364799	NO
YHR016C	0.975085	-0.0182379	NO
YHR017W	0.715115	0.0796122	NO
YHR018C	0.825579	-0.0896238	NO
YHR019C	0.0159458	-0.66965	NO
YHR020W	0.0793391	-0.522407	NO
YHR021C	0.146539	-0.452881	NO
YHR021W-A	0.401837	0.634722	NO
YHR022C	0.186582	0.509156	NO
YHR022C-A	1	0.0117998	NO
YHR023W	0.897748	0.0457871	NO
YHR024C	0.082388	-0.309849	NO
YHR025W	8.95e-05	-0.600033	NO
YHR026W	9.39e-05	-0.704951	NO
YHR027C	0.0079096	-0.547807	NO
YHR028C	0.0246413	-0.388834	NO
YHR028W-A	0.796327	0.241571	NO
YHR029C	0.277378	-0.385972	NO
YHR030C	0.624643	-0.218256	NO
YHR031C	0.830672	-0.0577674	NO
YHR032C-A	0.797124	-0.253545	NO
YHR032W	0.343245	-0.327194	NO
YHR032W-A	0.240854	-0.394094	NO
YHR033W	0.655601	-0.162111	NO
YHR034C	0.672039	-0.106092	NO
YHR035W	0.195025	0.310669	NO
YHR036W	0.25412	-0.202227	NO
YHR037W	0.735276	0.124471	NO
YHR038W	0.362682	0.210332	NO
YHR039C	0.48771	-0.217807	NO
YHR039C-A	0.0461943	-0.50539	NO
YHR040W	0.733921	-0.111565	NO
YHR041C	0.00431681	-0.614379	NO
YHR042W	0.0542988	-0.506295	NO
YHR043C	0.0197041	-0.50369	NO
YHR044C	0.644329	0.133091	NO
YHR045W	0.0710096	-0.303016	NO
YHR046C	0.908527	0.0404452	NO
YHR047C	0.971967	-0.0276498	NO
YHR048W	0.909799	0.0815029	NO
YHR049C-A	0.783201	0.17197	NO
YHR049W	1.42e-09	-1.04168	DOWN
YHR050W	0.0115398	-0.516837	NO
YHR050W-A	0.238972	-0.402322	NO
YHR051W	0.0010186	-0.849421	NO
YHR052W	0.00358733	-0.511939	NO
YHR052W-A	0.612036	-0.477748	NO
YHR053C	0.484996	-0.283544	NO
YHR054C	0.506324	-0.305206	NO
YHR054W-A	0.612036	-0.477748	NO
YHR055C	0.484996	-0.283544	NO
YHR056C	0.565113	-0.122143	NO
YHR056W-A	0.414173	0.281316	NO
YHR057C	0.00501521	-0.444625	NO
YHR058C	0.0534678	-0.318819	NO
YHR059W	0.783201	-0.0845767	NO
YHR060W	0.0835149	-0.374494	NO
YHR061C	0.486691	-0.234004	NO
YHR062C	0.0651706	-0.330024	NO
YHR063C	0.169913	-0.284934	NO
YHR063W-A	0.139861	-0.583856	NO
YHR064C	0.0557252	-0.583879	NO
YHR065C	0.150869	-0.318924	NO
YHR066W	0.049046	-0.346837	NO
YHR067W	0.939837	0.0409161	NO
YHR068W	0.0526387	-0.485386	NO
YHR069C	0.00418167	-0.449581	NO
YHR069C-A	0.852152	0.0959563	NO
YHR070C-A	0.747852	-0.220724	NO
YHR070W	0.0124732	-0.419214	NO
YHR071C-A	0.858059	0.150678	NO
YHR071W	0.933728	-0.0508425	NO
YHR072W	0.585256	-0.119	NO
YHR072W-A	0.0679927	-0.409249	NO
YHR073C-B	0.501736	-0.452702	NO
YHR073W	0.0462668	-0.393177	NO
YHR073W-A	1	-1.85e-16	NO
YHR074W	0.00108574	-0.512685	NO
YHR075C	0.954887	0.0253634	NO
YHR076W	0.255195	-0.206412	NO
YHR077C	0.960884	-0.0264963	NO
YHR078W	0.558398	-0.14758	NO
YHR079C	0.499277	-0.1786	NO
YHR079C-A	0.281139	0.695456	NO
YHR080C	0.520693	-0.167616	NO
YHR081W	0.0147353	-0.381154	NO
YHR082C	0.928355	-0.0432787	NO
YHR083W	0.0553561	-0.347531	NO
YHR084W	0.000726205	-0.799354	NO
YHR085W	0.160019	-0.303628	NO
YHR086W	0.604574	-0.246147	NO
YHR086W-A	0.821151	0.217947	NO
YHR087W	0.0470952	-0.528409	NO
YHR088W	0.138649	-0.249803	NO
YHR089C	0.00084299	-0.535239	NO
YHR090C	0.466372	-0.151915	NO
YHR091C	0.943792	-0.0264435	NO
YHR092C	3.23e-05	-1.6379	DOWN
YHR093W	0.671726	-0.402202	NO
YHR094C	0.0882204	-0.891142	NO
YHR095W	0.585305	0.351137	NO
YHR096C	0.509523	-0.22772	NO
YHR097C	0.0387048	-0.659493	NO
YHR098C	0.112174	-0.328863	NO
YHR099W	0.781523	-0.103103	NO
YHR100C	0.925163	0.0370561	NO
YHR101C	0.444285	-0.157371	NO
YHR102W	0.232484	-0.249977	NO
YHR103W	0.151376	-0.306369	NO
YHR104W	5.88e-05	-0.581699	NO
YHR105W	0.789013	0.089159	NO
YHR106W	0.993879	-0.00834784	NO
YHR107C	0.0255205	-0.400285	NO
YHR108W	0.086852	-0.388479	NO
YHR109W	0.456605	0.161118	NO
YHR110W	0.0124629	-0.396801	NO
YHR111W	0.0588551	-0.306041	NO
YHR112C	1	-0.000778083	NO
YHR113W	0.378747	-0.18122	NO
YHR114W	0.875819	0.0562418	NO
YHR115C	0.679924	-0.134264	NO
YHR116W	1	0.000398233	NO
YHR117W	0.808422	0.0800695	NO
YHR118C	0.57742	-0.125084	NO
YHR119W	0.292458	-0.236991	NO
YHR120W	0.628168	-0.09981	NO
YHR121W	0.0594206	-0.431022	NO
YHR122W	0.941561	-0.024979	NO
YHR123W	0.277167	-0.196098	NO
YHR124W	0.603212	0.158331	NO
YHR125W	0.329106	0.739464	NO
YHR126C	0.977262	0.029366	NO
YHR127W	0.732599	0.0867426	NO
YHR128W	0.103855	-0.308347	NO
YHR129C	0.67148	0.0994281	NO
YHR130C	0.984069	-0.020385	NO
YHR131C	0.0840889	-0.326966	NO
YHR131W-A	0.852152	0.132415	NO
YHR132C	9.06e-05	-0.583279	NO
YHR132W-A	0.0277714	-0.442435	NO
YHR133C	0.00635249	-0.416141	NO
YHR134W	0.73717	-0.0941099	NO
YHR135C	0.228083	-0.271176	NO
YHR136C	0.989726	-0.0238983	NO
YHR137C-A	0.641113	0.323437	NO
YHR137W	0.589445	0.341102	NO
YHR138C	0.380405	-0.169806	NO
YHR139C	0.822423	-0.132297	NO
YHR139C-A	0.301703	0.686462	NO
YHR140W	0.451346	0.306387	NO
YHR141C	0.0945523	-0.4607	NO
YHR142W	0.135965	-0.257057	NO
YHR143W	0.287944	-0.387973	NO
YHR143W-A	0.321791	-0.282531	NO
YHR144C	0.247997	-0.240595	NO
YHR145C	0.384627	0.636112	NO
YHR146W	0.159269	-0.288627	NO
YHR147C	0.409747	-0.225535	NO
YHR148W	0.114805	-0.261687	NO
YHR149C	0.137475	-0.28998	NO
YHR150W	0.582213	0.111409	NO
YHR151C	0.134233	-0.345568	NO
YHR152W	0.0935918	-0.430679	NO
YHR153C	0.533942	0.222681	NO
YHR154W	0.923513	-0.0368461	NO
YHR155W	0.968819	0.0182877	NO
YHR156C	0.952806	-0.0303953	NO
YHR157W	0.95886	0.0479997	NO
YHR158C	0.834865	-0.0563598	NO
YHR159W	0.196342	0.253355	NO
YHR160C	0.608653	0.213188	NO
YHR161C	0.88143	-0.0683442	NO
YHR162W	0.0107798	-0.793165	NO
YHR163W	0.12706	-0.396835	NO
YHR164C	1	-0.00281228	NO
YHR165C	0.425484	-0.21548	NO
YHR165W-A	0.502787	-0.230244	NO
YHR166C	0.440209	-0.165121	NO
YHR167W	1	0.00500879	NO
YHR168W	0.564452	0.121631	NO
YHR169W	0.189249	-0.228962	NO
YHR170W	0.000308679	-0.627703	NO
YHR171W	0.400202	0.211111	NO
YHR172W	0.988349	-0.00892687	NO
YHR173C	0.133309	0.708887	NO
YHR174W	0.0965335	-0.699145	NO
YHR175W	0.110052	-0.370343	NO
YHR175W-A	0.537552	-0.215259	NO
YHR176W	0.361991	0.214779	NO
YHR177W	0.830672	0.0840434	NO
YHR178W	0.804445	0.073102	NO
YHR179W	0.00022284	-0.768438	NO
YHR180C-B	0.641113	0.43719	NO
YHR180W	0.641113	0.227769	NO
YHR180W-A	0.820765	0.392769	NO
YHR181W	0.155973	-0.384456	NO
YHR182C-A	0.167347	-0.46805	NO
YHR182W	0.233953	0.244764	NO
YHR183W	0.355473	-0.29335	NO
YHR184W	0.530424	0.268221	NO
YHR185C	0.334654	0.445331	NO
YHR186C	0.482674	-0.159079	NO
YHR187W	0.510406	-0.128558	NO
YHR188C	0.0737551	-0.396213	NO
YHR189W	0.945414	0.0307296	NO
YHR190W	0.066153	-0.378945	NO
YHR191C	0.307033	-0.370645	NO
YHR192W	0.732599	-0.0855843	NO
YHR193C	0.00115248	-0.611056	NO
YHR193C-A	0.403949	0.451039	NO
YHR194W	0.511127	0.223379	NO
YHR195W	0.830672	-0.0698283	NO
YHR196W	0.01668	-0.399149	NO
YHR197W	0.0196938	-0.413918	NO
YHR198C	0.961666	-0.0196524	NO
YHR199C	0.383797	-0.196515	NO
YHR199C-A	0.67816	-0.142505	NO
YHR200W	0.00681039	-0.450163	NO
YHR201C	0.000212505	-0.559203	NO
YHR202W	0.76588	0.0731645	NO
YHR203C	0.148913	-0.479009	NO
YHR204W	0.990181	0.0087296	NO
YHR205W	0.52094	-0.263509	NO
YHR206W	0.0432349	-0.408084	NO
YHR207C	0.732478	-0.0766251	NO
YHR208W	0.00890134	-0.567824	NO
YHR209W	0.141615	0.342391	NO
YHR210C	0.99672	0.00673671	NO
YHR211W	0.805617	-0.0846378	NO
YHR212C	0.858428	-0.0687003	NO
YHR212W-A	0.155973	1.26192	NO
YHR213W	0.897152	-0.374938	NO
YHR213W-A	0.937189	0.0729278	NO
YHR213W-B	0.952806	0.144331	NO
YHR214C-B	0.960127	-0.0828287	NO
YHR214C-C	0.779273	0.981523	NO
YHR214C-D	0.352368	0.682201	NO
YHR214C-E	0.560632	0.648492	NO
YHR214W	0.871405	0.0705906	NO
YHR214W-A	0.923513	0.0390804	NO
YHR215W	0.388766	0.322491	NO
YHR216W	0.58857	-0.2612	NO
YHR217C	0.855141	0.397517	NO
YHR218W	0.652182	-1.00224	NO
YHR218W-A	0.79622	-0.517643	NO
YHR219C-A	0.218787	2.27503	NO
YHR219W	0.796654	-0.72919	NO
YHRCdelta10	1	-1.85e-16	NO
YHRCdelta11	0.954887	0.0508814	NO
YHRCdelta12	0.16953	0.684611	NO
YHRCdelta14	0.474784	0.461988	NO
YHRCdelta15	1	-1.85e-16	NO
YHRCdelta16	1	-1.85e-16	NO
YHRCdelta3	0.382271	-0.452762	NO
YHRCdelta4	0.0694044	0.818843	NO
YHRCdelta5	0.708833	0.312096	NO
YHRCdelta6	0.564286	0.639959	NO
YHRCdelta8	0.174409	1.0991	NO
YHRCsigma2	0.711286	-0.81725	NO
YHRCsigma3	0.83779	-0.157882	NO
YHRCtau4	0.886371	0.177676	NO
YHRCTy1-1	0.629788	0.257898	NO
YHRWdelta13	0.464052	0.514202	NO
YHRWdelta7	0.611469	0.457062	NO
YHRWdelta9	0.229343	0.875613	NO
YHRWtau3	0.926099	-0.0669849	NO
YIL001W	0.524355	0.138164	NO
YIL002C	0.168304	0.24401	NO
YIL002W-A	0.996126	0.00968332	NO
YIL003W	0.879029	-0.0531688	NO
YIL004C	0.421557	-0.225232	NO
YIL005W	0.165157	-0.279497	NO
YIL006W	0.203572	0.28146	NO
YIL007C	0.0174905	0.383803	NO
YIL008W	0.704498	-0.122465	NO
YIL009C-A	0.207032	-0.295281	NO
YIL009W	0.847727	-0.050707	NO
YIL010W	0.977262	-0.0145126	NO
YIL011W	0.432862	-0.22968	NO
YIL012W	0.943792	0.0623025	NO
YIL013C	0.0680299	0.298652	NO
YIL014C-A	0.0775015	0.457489	NO
YIL014W	0.928003	-0.0296919	NO
YIL015W	0.00239085	-0.602603	NO
YIL016W	0.238572	-0.282294	NO
YIL017C	0.00236465	0.455655	NO
YIL018W	0.165942	-0.438376	NO
YIL019W	0.448021	-0.182693	NO
YIL020C	0.768203	-0.0988941	NO
YIL020C-A	0.925163	0.162856	NO
YIL021C-A	0.869641	-0.20961	NO
YIL021W	0.121905	-0.260065	NO
YIL022W	0.124526	-0.293003	NO
YIL023C	0.395502	0.291923	NO
YIL024C	0.00775643	0.486687	NO
YIL025C	0.468631	0.563589	NO
YIL026C	0.678103	0.112677	NO
YIL027C	0.303307	-0.261171	NO
YIL028W	0.113366	0.603348	NO
YIL029C	0.08584	0.495579	NO
YIL029W-A	0.552579	-0.431625	NO
YIL030C	0.258776	-0.281267	NO
YIL030W-A	0.760249	0.0773275	NO
YIL031W	0.960872	0.0218955	NO
YIL032C	0.7537	0.387645	NO
YIL033C	0.569673	-0.121079	NO
YIL034C	0.045028	-0.360248	NO
YIL035C	0.60388	-0.11007	NO
YIL036W	0.235382	-0.224949	NO
YIL037C	0.948149	-0.0252622	NO
YIL038C	0.861664	-0.0529322	NO
YIL039W	0.218084	-0.359244	NO
YIL040W	0.0650772	-0.462941	NO
YIL041W	0.0576274	-0.439831	NO
YIL042C	0.176728	-0.229976	NO
YIL043C	0.00274632	-0.897649	NO
YIL044C	0.840329	-0.065763	NO
YIL045W	0.217502	0.280099	NO
YIL046W	0.114727	-0.297512	NO
YIL046W-A	0.915489	0.110618	NO
YIL047C	0.148155	-0.348506	NO
YIL047C-A	0.335704	-0.294165	NO
YIL048W	0.965959	-0.020789	NO
YIL049W	0.425873	0.160154	NO
YIL050W	0.853309	0.0472417	NO
YIL051C	0.794755	-0.136291	NO
YIL052C	0.265465	-0.353696	NO
YIL053W	0.165942	-0.455753	NO
YIL054W	0.738473	0.366457	NO
YIL055C	0.53005	0.126348	NO
YIL056W	0.0424285	-0.400304	NO
YIL057C	0.745531	0.242043	NO
YIL058W	0.625709	0.25689	NO
YIL059C	0.909799	-0.0669981	NO
YIL060W	0.199084	0.737974	NO
YIL061C	0.674769	0.0963931	NO
YIL062C	0.0962307	-0.349536	NO
YIL063C	0.735281	0.0806606	NO
YIL064W	0.124723	-0.345616	NO
YIL065C	0.932724	-0.032168	NO
YIL066C	0.395541	0.225532	NO
YIL066W-A	0.100194	0.55994	NO
YIL067C	0.890357	0.0383838	NO
YIL068C	0.818569	0.0558866	NO
YIL068W-A	1	-0.0183113	NO
YIL069C	0.711398	-0.109931	NO
YIL070C	0.000601187	0.547777	NO
YIL071C	0.0933419	0.289452	NO
YIL071W-A	0.00471005	0.716636	NO
YIL072W	2.6e-05	0.659564	NO
YIL073C	0.0358902	0.34969	NO
YIL074C	0.000862664	-0.49512	NO
YIL075C	0.300726	-0.28515	NO
YIL076W	0.611237	-0.143127	NO
YIL077C	0.29279	0.209139	NO
YIL078W	0.0498056	-0.484614	NO
YIL079C	0.948149	-0.0271286	NO
YIL082W	0.0587725	-5.21301	NO
YIL082W-A	0.768	-0.586538	NO
YIL083C	0.411196	-0.178272	NO
YIL084C	0.0649139	0.304656	NO
YIL085C	0.925163	-0.0292828	NO
YIL086C	0.203278	0.532353	NO
YIL087C	0.498155	0.15013	NO
YIL088C	0.988349	-0.0121487	NO
YIL089W	0.133776	0.366123	NO
YIL090W	0.68896	-0.101871	NO
YIL091C	0.853089	-0.0577908	NO
YIL092W	0.664015	0.0915563	NO
YIL093C	0.580688	0.115382	NO
YIL094C	0.790222	0.0741022	NO
YIL095W	0.752655	0.0917181	NO
YIL096C	0.923513	-0.044677	NO
YIL097W	0.0088171	0.420825	NO
YIL098C	0.480194	0.187731	NO
YIL099W	0.0720404	0.293089	NO
YIL100C-A	0.600514	-0.203095	NO
YIL100W	0.978614	0.0385893	NO
YIL101C	3.45e-05	-0.686225	NO
YIL102C	0.753235	0.414032	NO
YIL102C-A	0.785159	-0.105692	NO
YIL103W	0.214102	-0.248409	NO
YIL104C	0.542419	0.132339	NO
YIL105C	0.392341	-0.26431	NO
YIL105W-A	0.952962	-0.09109	NO
YIL106W	1	-0.00505565	NO
YIL107C	0.412147	0.163122	NO
YIL108W	0.900762	0.0634446	NO
YIL109C	0.292596	-0.266161	NO
YIL110W	0.321973	-0.244543	NO
YIL111W	0.000233263	-0.648285	NO
YIL112W	0.541781	0.127147	NO
YIL113W	0.531501	0.184125	NO
YIL114C	0.776818	0.0951127	NO
YIL115C	0.867471	-0.0569581	NO
YIL115W-A	0.903016	0.089177	NO
YIL116W	0.323447	-0.176544	NO
YIL117C	0.160019	-0.520007	NO
YIL118W	0.110655	-0.486962	NO
YIL119C	0.597846	-0.180064	NO
YIL120W	0.124956	0.345507	NO
YIL121W	0.00328776	-0.744658	NO
YIL122W	0.0470787	-0.322843	NO
YIL123W	0.144674	-0.347844	NO
YIL124W	0.0918121	-0.369061	NO
YIL125W	0.223857	-0.266491	NO
YIL126W	0.0846171	-0.362849	NO
YIL127C	0.706949	-0.10213	NO
YIL128W	0.812824	0.0709429	NO
YIL129C	0.653842	0.127364	NO
YIL130W	0.396925	-0.199794	NO
YIL131C	0.938093	0.0254512	NO
YIL132C	0.00174163	0.72834	NO
YIL133C	0.281401	-0.257909	NO
YIL134C-A	0.25015	0.456246	NO
YIL134W	0.115106	0.406646	NO
YIL135C	0.326303	0.187375	NO
YIL136W	0.89386	-0.0859804	NO
YIL137C	0.685588	-0.0952812	NO
YIL138C	0.960872	0.0220091	NO
YIL139C	0.00591966	0.511631	NO
YIL140W	0.892711	0.0521333	NO
YIL141W	0.392381	0.264869	NO
YIL142C-A	0.932388	-0.0805581	NO
YIL142W	0.227109	-0.322984	NO
YIL143C	1	0.00263564	NO
YIL144W	0.127768	0.261016	NO
YIL145C	0.369339	-0.23711	NO
YIL146C	0.166869	0.249596	NO
YIL147C	0.805454	0.0704337	NO
YIL148W	0.336535	-0.315123	NO
YIL149C	0.952457	-0.0271576	NO
YIL150C	0.758975	-0.0696784	NO
YIL151C	0.853048	0.0553238	NO
YIL152W	0.227276	0.29533	NO
YIL153W	0.406117	0.163638	NO
YIL154C	0.892711	-0.0715823	NO
YIL155C	0.00550819	-0.552378	NO
YIL156W	0.991776	-0.0109138	NO
YIL156W-A	0.486463	0.349758	NO
YIL156W-B	0.358612	-0.297192	NO
YIL157C	0.491023	0.155548	NO
YIL158W	0.629354	-0.222006	NO
YIL159W	0.566451	0.130265	NO
YIL160C	0.923513	0.101873	NO
YIL161W	0.760887	0.0730427	NO
YIL162W	0.98963	0.0107108	NO
YIL163C	0.147441	0.520099	NO
YIL164C	0.625709	-0.126271	NO
YIL165C	0.830672	-0.0701652	NO
YIL166C	0.00129334	0.508718	NO
YIL167W	0.861712	-0.0727251	NO
YIL169C	0.704428	0.107218	NO
YIL170W	0.571856	0.265885	NO
YIL171W	0.841672	0.167528	NO
YIL171W-A	0.677498	0.557447	NO
YIL172C	0.344598	0.238386	NO
YIL173W	0.625709	0.155307	NO
YIL174W	0.629462	0.694207	NO
YIL175W	0.432482	1.00192	NO
YIL176C	0.248539	0.674541	NO
YIL177C	0.583617	-1.40681	NO
YIL177W-A	0.611236	0.524355	NO
YILCdelta1	0.896073	0.130076	NO
YILCdelta3	0.631473	0.249012	NO
YILCdelta5	0.689608	0.294829	NO
YILCtau1	0.907218	0.108973	NO
YILWdelta2	0.537177	0.803929	NO
YILWdelta4	0.0104075	-0.917433	NO
YILWsigma1	0.0998533	2.659	NO
YILWsigma2	0.0998533	2.659	NO
YILWsigma3	0.224217	-0.724554	NO
YILWTy3-1	0.00078801	-1.17433	DOWN
YIR001C	0.860379	-0.0459528	NO
YIR002C	0.431283	0.15649	NO
YIR003W	0.270369	0.197611	NO
YIR004W	1	-0.00304969	NO
YIR005W	0.667763	0.170241	NO
YIR006C	0.186582	-0.29665	NO
YIR007W	0.0111084	0.395582	NO
YIR008C	1	0.00480946	NO
YIR009W	0.7537	0.0903191	NO
YIR010W	0.948149	0.0265095	NO
YIR011C	0.554249	-0.163977	NO
YIR012W	0.220658	-0.35619	NO
YIR013C	0.219577	0.605199	NO
YIR014W	0.00180181	0.590906	NO
YIR015W	0.292596	0.190735	NO
YIR016W	0.368675	-0.185306	NO
YIR017C	0.0916924	-0.317673	NO
YIR017W-A	0.492181	0.522371	NO
YIR018C-A	0.473312	0.385834	NO
YIR018W	0.659584	0.0936288	NO
YIR019C	0.185011	0.352241	NO
YIR020C	0.0420362	-2.33821	NO
YIR020C-B	0.0573598	0.566171	NO
YIR020W-A	0.320918	0.680066	NO
YIR021W	0.928012	0.0301222	NO
YIR021W-A	0.98173	0.0455493	NO
YIR022W	0.0164264	-0.534526	NO
YIR023C-A	0.954887	0.131108	NO
YIR023W	0.823325	-0.0601239	NO
YIR024C	0.248539	0.286784	NO
YIR025W	0.482363	0.167167	NO
YIR026C	0.0890873	-0.438996	NO
YIR027C	0.00636559	0.4763	NO
YIR028W	0.537565	0.256335	NO
YIR029W	0.216669	0.372579	NO
YIR030C	0.745179	0.108929	NO
YIR030W-A	0.19632	0.52993	NO
YIR031C	0.785606	-0.0652164	NO
YIR032C	0.546819	0.183926	NO
YIR033W	0.08584	-0.468546	NO
YIR034C	0.173961	0.235723	NO
YIR035C	0.308083	-0.671981	NO
YIR036C	0.137164	-0.317959	NO
YIR036W-A	0.448021	0.469588	NO
YIR037W	0.318918	-0.221171	NO
YIR038C	0.236648	-0.270962	NO
YIR039C	6.44e-06	0.637387	NO
YIR040C	0.255144	1.35437	NO
YIR041W	0.253964	0.514082	NO
YIR042C	0.162047	0.398771	NO
YIR043C	0.340415	0.298409	NO
YIRCdelta6	0.148651	1.25919	NO
YJL001W	0.0275418	-0.368798	NO
YJL002C	0.0405995	-0.424644	NO
YJL003W	1	-0.00165671	NO
YJL004C	0.875819	-0.042164	NO
YJL005W	0.160003	0.309293	NO
YJL006C	0.727226	0.0797754	NO
YJL007C	0.820765	0.526296	NO
YJL008C	0.0155501	-0.454097	NO
YJL009W	1	0.00547955	NO
YJL010C	0.0502243	-0.332755	NO
YJL011C	0.618236	-0.132161	NO
YJL012C	0.00318441	-0.461933	NO
YJL013C	0.437341	0.152388	NO
YJL014W	0.028193	-0.393312	NO
YJL015C	0.956401	-0.0681065	NO
YJL016W	0.454177	-0.158431	NO
YJL019W	0.563207	0.11886	NO
YJL020C	0.961666	-0.0217661	NO
YJL020W-A	0.908481	0.25899	NO
YJL022W	0.15937	0.487863	NO
YJL023C	0.836874	0.0535201	NO
YJL024C	0.172894	-0.236783	NO
YJL025W	0.866325	-0.0436906	NO
YJL026C-A	0.144674	-0.913994	NO
YJL026W	0.0723979	-0.398927	NO
YJL027C	0.599521	0.262635	NO
YJL028W	0.319562	0.973735	NO
YJL029C	0.650359	0.0989107	NO
YJL030W	0.493998	-0.142938	NO
YJL031C	0.752655	0.0714673	NO
YJL032W	0.950725	-0.106237	NO
YJL033W	0.275047	-0.24257	NO
YJL034W	0.297939	-0.276104	NO
YJL035C	0.145896	-0.289031	NO
YJL036W	0.874809	0.0424925	NO
YJL037W	0.718602	0.0897489	NO
YJL038C	0.531137	0.312582	NO
YJL039C	0.643111	-0.13464	NO
YJL041W	0.477546	-0.169885	NO
YJL042W	0.313704	-0.240145	NO
YJL043W	0.75087	0.28634	NO
YJL044C	0.954555	-0.0356012	NO
YJL045W	0.549551	0.266456	NO
YJL046W	0.666891	0.0959011	NO
YJL047C	0.977262	0.0124266	NO
YJL047C-A	0.715592	0.141987	NO
YJL048C	0.259191	-0.201212	NO
YJL049W	0.81672	0.0787961	NO
YJL050W	0.13344	-0.324981	NO
YJL051W	0.456064	0.141979	NO
YJL052C-A	0.187474	1.3604	NO
YJL052W	0.242344	-0.461238	NO
YJL053W	0.822635	0.0570811	NO
YJL054W	0.287732	-0.188907	NO
YJL055W	0.00240262	-0.466739	NO
YJL056C	0.883727	-0.0434484	NO
YJL057C	0.0134746	0.384423	NO
YJL058C	0.415644	0.152437	NO
YJL059W	0.469824	0.151284	NO
YJL060W	0.034819	-0.462459	NO
YJL061W	0.237696	-0.217052	NO
YJL062W	1	0.00499343	NO
YJL062W-A	0.321402	0.260072	NO
YJL063C	0.728254	-0.0845257	NO
YJL064W	0.80223	0.205209	NO
YJL065C	0.676538	-0.0923347	NO
YJL066C	0.570282	0.129069	NO
YJL067W	0.452444	0.545684	NO
YJL068C	0.39255	-0.159924	NO
YJL069C	0.617343	-0.118369	NO
YJL070C	0.0249936	0.354777	NO
YJL071W	0.8186	0.0553357	NO
YJL072C	0.920594	-0.0367145	NO
YJL073W	0.144809	0.254785	NO
YJL074C	0.292671	0.18769	NO
YJL075C	0.75087	-0.210607	NO
YJL076W	0.688969	-0.121235	NO
YJL077C	0.501736	0.37818	NO
YJL077W-A	0.472057	-0.597279	NO
YJL077W-B	0.595653	-0.170263	NO
YJL078C	0.667763	0.105072	NO
YJL079C	0.0390764	-0.945544	NO
YJL080C	0.56374	-0.251569	NO
YJL081C	0.0379413	-0.333711	NO
YJL082W	0.79564	0.0698495	NO
YJL083W	0.909658	-0.0338611	NO
YJL084C	0.745636	-0.0891542	NO
YJL085W	0.836803	-0.0513154	NO
YJL086C	0.814193	-0.21057	NO
YJL087C	0.530482	-0.124141	NO
YJL088W	0.625087	0.163976	NO
YJL089W	0.925163	0.0570029	NO
YJL090C	0.684997	0.0896252	NO
YJL091C	0.441081	-0.146509	NO
YJL092W	0.672409	0.110128	NO
YJL093C	0.714654	-0.0950441	NO
YJL094C	0.673969	0.0955847	NO
YJL095W	0.886371	0.0453547	NO
YJL096W	0.969484	-0.0166269	NO
YJL097W	0.00165712	-0.514009	NO
YJL098W	0.789013	-0.0877988	NO
YJL099W	0.102586	0.270425	NO
YJL100W	0.808422	-0.0579535	NO
YJL101C	0.122307	-0.323388	NO
YJL102W	0.796197	0.0996076	NO
YJL103C	0.405106	0.154771	NO
YJL104W	0.748165	0.0731401	NO
YJL105W	0.227276	0.430154	NO
YJL106W	0.828329	0.0604052	NO
YJL107C	0.00055771	-1.05161	DOWN
YJL108C	4.89e-05	-1.05634	DOWN
YJL109C	0.0828812	-0.432978	NO
YJL110C	0.598889	0.110438	NO
YJL111W	0.0413588	-0.378833	NO
YJL112W	0.277042	0.192293	NO
YJL113W	0.125097	0.359177	NO
YJL114W	0.954887	0.176432	NO
YJL115W	0.979654	0.0115951	NO
YJL116C	0.432487	-0.313373	NO
YJL117W	0.146345	-0.257689	NO
YJL118W	0.431201	0.173771	NO
YJL119C	0.0380194	0.643174	NO
YJL120W	0.195303	0.689317	NO
YJL121C	2.6e-05	-0.599554	NO
YJL122W	0.234144	-0.207914	NO
YJL123C	0.723134	0.0810184	NO
YJL124C	0.0540992	-0.316947	NO
YJL125C	0.376666	-0.16295	NO
YJL126W	0.748079	0.0851599	NO
YJL127C	0.354094	0.171157	NO
YJL127C-B	0.181461	-0.281223	NO
YJL127W-A	0.870908	-0.150106	NO
YJL128C	0.356268	-0.189311	NO
YJL129C	0.593533	-0.135753	NO
YJL130C	0.148651	-0.423918	NO
YJL131C	0.0505637	0.481841	NO
YJL132W	0.0379413	0.360918	NO
YJL133C-A	0.121283	-0.575883	NO
YJL133W	0.537756	-0.131604	NO
YJL134W	0.556221	0.129704	NO
YJL135W	0.712298	0.393007	NO
YJL136C	0.518854	-0.166205	NO
YJL136W-A	0.745531	0.32027	NO
YJL137C	0.070215	0.297414	NO
YJL138C	0.127439	-0.380437	NO
YJL139C	0.641564	0.0971072	NO
YJL140W	0.0422959	-0.326807	NO
YJL141C	0.371331	-0.198723	NO
YJL142C	0.877538	-0.0745594	NO
YJL143W	0.80432	-0.0593578	NO
YJL144W	0.504259	0.18508	NO
YJL145W	0.00051398	-0.516063	NO
YJL146W	0.177109	0.231027	NO
YJL147C	0.95151	0.024103	NO
YJL148W	0.180011	-0.234595	NO
YJL149W	0.152508	0.241688	NO
YJL150W	0.141976	0.863524	NO
YJL151C	0.0916703	-0.283381	NO
YJL152W	0.781523	0.142805	NO
YJL153C	5.29e-05	-0.614743	NO
YJL154C	0.846367	0.0615184	NO
YJL155C	0.666891	0.0907144	NO
YJL156C	0.809956	-0.0576288	NO
YJL156W-A	0.932724	0.102356	NO
YJL157C	5.01e-27	-1.66816	DOWN
YJL158C	0.0749258	-0.400433	NO
YJL159W	0.3813	-0.368047	NO
YJL160C	0.793068	0.2156	NO
YJL161W	0.238749	0.341797	NO
YJL162C	0.264814	0.200317	NO
YJL163C	0.183303	0.428483	NO
YJL164C	0.914731	0.0549737	NO
YJL165C	0.536872	-0.133594	NO
YJL166W	0.119374	-0.409177	NO
YJL167W	0.0103929	-0.426748	NO
YJL168C	0.841593	-0.0499463	NO
YJL169W	0.382271	0.486867	NO
YJL170C	0.796772	0.204549	NO
YJL171C	0.755619	-0.177824	NO
YJL172W	0.00240262	-0.518987	NO
YJL173C	0.892075	-0.038783	NO
YJL174W	0.0186325	-0.437297	NO
YJL175W	0.628681	0.314182	NO
YJL176C	0.764538	-0.0772264	NO
YJL177W	0.258161	-0.290199	NO
YJL178C	0.173089	-0.232386	NO
YJL179W	0.54526	0.150937	NO
YJL180C	0.251962	0.270903	NO
YJL181W	0.487726	0.14938	NO
YJL182C	0.541078	0.568195	NO
YJL183W	0.0890888	-0.280144	NO
YJL184W	0.932724	-0.0412283	NO
YJL185C	0.137443	0.3682	NO
YJL186W	0.0848203	-0.317713	NO
YJL187C	0.465322	0.158355	NO
YJL188C	0.0470787	-0.525047	NO
YJL189W	0.438881	-0.239449	NO
YJL190C	0.179579	-0.359024	NO
YJL191W	0.885346	-0.0464429	NO
YJL192C	0.0609082	-0.306421	NO
YJL193W	0.450349	0.179822	NO
YJL194W	0.511692	-0.17434	NO
YJL195C	0.531706	0.288782	NO
YJL196C	8.86e-05	-0.922333	NO
YJL197C-A	0.777056	0.368809	NO
YJL197W	0.650005	0.0988734	NO
YJL198W	0.0528142	-0.38325	NO
YJL199C	0.488308	0.246884	NO
YJL200C	0.144674	0.288882	NO
YJL201W	0.444335	0.144672	NO
YJL202C	0.410501	0.895027	NO
YJL203W	0.773264	-0.0766852	NO
YJL204C	0.797229	0.0615077	NO
YJL205C	0.735054	-0.0972963	NO
YJL206C	0.984839	-0.0104522	NO
YJL207C	0.886804	-0.0485434	NO
YJL208C	0.999867	0.00534682	NO
YJL209W	0.517775	0.128706	NO
YJL210W	0.00745781	-0.509106	NO
YJL211C	0.186106	0.646219	NO
YJL212C	5.16e-05	-0.77626	NO
YJL213W	9.75e-05	0.572845	NO
YJL214W	0.486608	0.369974	NO
YJL215C	0.601795	0.190065	NO
YJL216C	0.341939	0.189955	NO
YJL217W	5.7e-06	-0.676097	NO
YJL218W	0.779213	-0.156084	NO
YJL219W	0.355014	0.27771	NO
YJL220W	0.677498	0.557447	NO
YJL221C	0.344598	0.238386	NO
YJL222W	0.10028	0.363397	NO
YJL222W-A	0.629462	0.694207	NO
YJL222W-B	1	-1.85e-16	NO
YJL223C	0.248539	0.674541	NO
YJL225C	1	-2.85e-05	NO
YJL225W-A	0.611236	0.524355	NO
YJLCdelta3	0.54932	0.490299	NO
YJLCdelta4	0.975001	-0.0481355	NO
YJLCdelta5	0.62054	0.785525	NO
YJLCdelta6	0.976415	0.0783666	NO
YJLCdelta7	0.893346	0.238942	NO
YJLWdelta1	0.0045071	1.43156	UP
YJLWdelta10	0.321081	0.74529	NO
YJLWdelta8	0.30391	0.991159	NO
YJLWdelta9	0.611188	0.774003	NO
YJLWsigma1	0.666891	-0.404643	NO
YJLWtau1	0.907218	0.108973	NO
YJLWtau2	0.907218	0.108973	NO
YJLWtau3	0.711117	0.600706	NO
YJLWtau4	0.280888	0.331275	NO
YJLWTy4-1	0.894287	0.0590565	NO
YJR001W	0.0126923	-0.412433	NO
YJR002W	0.267249	-0.218424	NO
YJR003C	0.985002	0.0128343	NO
YJR004C	1.3e-18	-2.12023	DOWN
YJR005C-A	0.076658	0.642736	NO
YJR005W	2.81e-06	-0.682315	NO
YJR006W	0.646715	0.0958941	NO
YJR007W	0.13178	-0.319152	NO
YJR008W	0.987747	0.0113474	NO
YJR009C	0.556835	-0.201247	NO
YJR010C-A	0.0300777	-0.547104	NO
YJR010W	0.0405174	-0.341411	NO
YJR011C	0.286512	0.2619	NO
YJR012C	0.996573	0.0090533	NO
YJR013W	0.801794	-0.0610697	NO
YJR014W	0.0584591	-0.310354	NO
YJR015W	0.273416	-0.19783	NO
YJR016C	0.036214	-0.418688	NO
YJR017C	0.195336	-0.269502	NO
YJR018W	0.883541	-0.123429	NO
YJR019C	0.947073	0.0272942	NO
YJR020W	0.732599	0.211092	NO
YJR021C	0.111117	0.306791	NO
YJR022W	0.0879066	0.552212	NO
YJR023C	0.692114	0.439192	NO
YJR024C	0.0437829	-0.377537	NO
YJR025C	0.639815	-0.159648	NO
YJR026W	0.713448	-0.687143	NO
YJR027W	0.784956	0.527219	NO
YJR028W	0.138171	-1.17773	NO
YJR029W	1	-0.00468124	NO
YJR030C	0.226784	0.210176	NO
YJR031C	0.652182	0.101206	NO
YJR032W	0.375939	-0.168775	NO
YJR033C	0.168145	0.254891	NO
YJR034W	0.863168	0.0665876	NO
YJR035W	0.00887249	0.413461	NO
YJR036C	2.58e-05	0.613247	NO
YJR037W	0.479698	0.577579	NO
YJR038C	0.275047	0.778402	NO
YJR039W	0.0196938	0.366234	NO
YJR040W	0.42324	-0.149527	NO
YJR041C	0.516062	-0.1546	NO
YJR042W	0.597846	-0.107363	NO
YJR043C	1	-0.00250116	NO
YJR044C	0.208313	-0.407945	NO
YJR045C	0.271316	-0.287453	NO
YJR046W	0.677087	-0.0908455	NO
YJR047C	0.854999	0.156359	NO
YJR048W	0.611237	0.110576	NO
YJR049C	0.948149	0.0232488	NO
YJR050W	0.828628	0.0599088	NO
YJR051W	0.205016	-0.220763	NO
YJR052W	0.0174863	0.378918	NO
YJR053W	0.00842359	0.418517	NO
YJR054W	0.140748	-0.246845	NO
YJR055W	0.857267	-0.0621143	NO
YJR056C	0.336112	-0.243639	NO
YJR057W	0.969716	0.0169797	NO
YJR058C	0.447331	-0.167314	NO
YJR059W	0.996126	-0.00708212	NO
YJR060W	0.892245	-0.0378843	NO
YJR061W	0.0337545	0.346232	NO
YJR062C	0.383537	-0.160153	NO
YJR063W	0.711047	-0.0975888	NO
YJR064W	0.0336502	-0.386031	NO
YJR065C	0.0282848	-0.380803	NO
YJR066W	0.932539	-0.0335563	NO
YJR067C	0.709095	0.106785	NO
YJR068W	0.161955	-0.235797	NO
YJR069C	0.17402	-0.244997	NO
YJR070C	0.17676	-0.258727	NO
YJR071W	0.89332	-0.126128	NO
YJR072C	0.0680958	-0.31894	NO
YJR073C	0.462467	-0.20843	NO
YJR074W	0.985697	-0.0135163	NO
YJR075W	0.123454	-0.27131	NO
YJR076C	0.557424	-0.118382	NO
YJR077C	0.0126895	-0.775134	NO
YJR078W	0.177109	0.230937	NO
YJR079W	0.291475	0.509606	NO
YJR080C	0.178699	-0.229128	NO
YJR082C	0.105417	0.274387	NO
YJR083C	0.529456	0.130872	NO
YJR084W	0.781072	-0.0717021	NO
YJR085C	0.0609082	-0.313383	NO
YJR086W	0.277302	-0.204429	NO
YJR087W	0.138649	-0.584241	NO
YJR088C	0.20115	-0.227487	NO
YJR089W	0.794515	0.0642308	NO
YJR090C	0.458668	-0.168093	NO
YJR091C	0.945416	-0.031237	NO
YJR092W	0.348406	0.203899	NO
YJR093C	0.462467	-0.139122	NO
YJR094C	0.46453	0.148816	NO
YJR094W-A	0.194263	-0.304437	NO
YJR095W	0.100786	0.424617	NO
YJR096W	0.504506	-0.205541	NO
YJR097W	1	0.00139254	NO
YJR098C	0.955242	0.0214209	NO
YJR099W	0.963898	0.0170654	NO
YJR100C	0.530056	0.133027	NO
YJR101W	0.714654	0.0850247	NO
YJR102C	0.704122	-0.0996114	NO
YJR103W	0.845326	0.0783519	NO
YJR104C	0.00459327	-0.610765	NO
YJR105W	0.0358902	-0.465286	NO
YJR106W	0.139861	0.264349	NO
YJR107W	0.0344643	0.337001	NO
YJR108W	0.89332	0.072561	NO
YJR109C	0.567544	-0.144348	NO
YJR110W	0.206626	0.217397	NO
YJR111C	0.382316	-0.159751	NO
YJR112W	0.661875	-0.125634	NO
YJR112W-A	0.96695	-0.0207735	NO
YJR113C	0.340957	-0.179307	NO
YJR114W	0.103074	0.661773	NO
YJR115W	0.582213	0.116816	NO
YJR116W	0.451595	-0.142306	NO
YJR117W	0.0225714	-0.39529	NO
YJR118C	0.712352	-0.100609	NO
YJR119C	0.75499	-0.0706681	NO
YJR120W	9.55e-05	-0.819988	NO
YJR121W	2.58e-05	-0.917271	NO
YJR122W	0.195848	0.295859	NO
YJR123W	0.379849	-0.246961	NO
YJR124C	0.887989	-0.0389762	NO
YJR125C	0.418446	-0.152023	NO
YJR126C	0.335929	-0.176691	NO
YJR127C	0.408669	-0.202012	NO
YJR128W	0.0311378	0.506775	NO
YJR129C	0.960872	-0.0189545	NO
YJR130C	0.954887	-0.0205971	NO
YJR131W	0.678103	-0.0889282	NO
YJR132W	0.781523	0.0723348	NO
YJR133W	0.233964	0.218311	NO
YJR134C	0.814549	0.0570837	NO
YJR135C	0.173298	0.28661	NO
YJR135W-A	0.925163	-0.0352126	NO
YJR136C	0.969949	-0.0157413	NO
YJR137C	0.0156913	-0.452472	NO
YJR138W	0.566268	0.127281	NO
YJR139C	0.000100085	-0.668136	NO
YJR140C	0.732599	0.0841192	NO
YJR140W-A	0.865245	0.241986	NO
YJR141W	0.666738	-0.100181	NO
YJR142W	0.984069	0.0111976	NO
YJR143C	0.00278913	-0.531426	NO
YJR144W	0.0249936	-0.356777	NO
YJR145C	0.132146	-0.405277	NO
YJR146W	0.569539	0.278752	NO
YJR147W	0.576852	-0.17683	NO
YJR148W	0.583809	0.196355	NO
YJR149W	0.241013	0.340357	NO
YJR150C	0.919822	0.127001	NO
YJR151C	0.660258	0.134441	NO
YJR151W-A	0.923513	0.189597	NO
YJR152W	0.353917	0.17011	NO
YJR153W	0.49981	0.173368	NO
YJR154W	0.0528402	0.346143	NO
YJR155W	0.0269825	0.368712	NO
YJR156C	0.75499	0.0952574	NO
YJR157W	0.352123	0.616518	NO
YJR158W	1	-1.85e-16	NO
YJR159W	0.146539	0.564948	NO
YJR160C	0.137715	0.395143	NO
YJR161C	0.943027	0.0247573	NO
YJR162C	0.793744	0.547963	NO
YJRCdelta15	0.0727132	0.882074	NO
YJRCdelta16	0.0568017	0.858663	NO
YJRCdelta19	0.929269	0.118766	NO
YJRWdelta11	1	-1.85e-16	NO
YJRWdelta12	1	-1.85e-16	NO
YJRWdelta13	1	-1.85e-16	NO
YJRWdelta14	0.458573	0.670468	NO
YJRWdelta17	0.299128	1.23684	NO
YJRWdelta18	0.278121	0.722082	NO
YJRWdelta20	0.581163	0.382542	NO
YJRWTy1-1	0.616922	-0.423411	NO
YJRWTy1-2	0.0659932	-0.724083	NO
YKL001C	0.235637	-0.315311	NO
YKL002W	0.711293	0.116339	NO
YKL003C	0.0428552	0.49413	NO
YKL004W	0.96953	0.0217989	NO
YKL005C	0.043862	0.373238	NO
YKL006C-A	0.000921193	0.541971	NO
YKL006W	0.631756	-0.196761	NO
YKL007W	0.313704	0.222445	NO
YKL008C	0.672286	-0.128461	NO
YKL009W	0.811575	-0.110072	NO
YKL010C	0.0998316	0.335071	NO
YKL011C	0.137711	0.359187	NO
YKL012W	0.167209	0.353604	NO
YKL013C	1	0.00484622	NO
YKL014C	0.752655	0.115141	NO
YKL015W	0.328945	0.221645	NO
YKL016C	0.534549	-0.274489	NO
YKL017C	0.114019	0.478971	NO
YKL018C-A	0.200501	0.384251	NO
YKL018W	1	0.00318356	NO
YKL019W	0.644225	-0.157843	NO
YKL020C	0.545014	0.179491	NO
YKL021C	0.905523	-0.0624271	NO
YKL022C	0.861712	0.0684866	NO
YKL023C-A	0.756088	0.135345	NO
YKL023W	0.332369	0.304635	NO
YKL024C	0.842146	0.0804239	NO
YKL025C	0.536292	0.186034	NO
YKL026C	0.407526	0.225439	NO
YKL027W	0.995804	-0.0135978	NO
YKL028W	0.374303	0.245648	NO
YKL029C	0.372902	0.201007	NO
YKL030W	0.954887	0.0776	NO
YKL031W	0.451346	0.727157	NO
YKL032C	0.0597788	-0.392726	NO
YKL033W	0.0945523	0.444097	NO
YKL033W-A	0.836874	-0.0688514	NO
YKL034W	0.236596	0.325901	NO
YKL035W	0.587421	-0.149399	NO
YKL036C	0.170723	0.648369	NO
YKL037W	0.257909	0.791628	NO
YKL038W	0.347978	0.248322	NO
YKL039W	0.752655	0.0947797	NO
YKL040C	0.593533	0.17696	NO
YKL041W	0.487272	0.206183	NO
YKL042W	0.299266	0.316333	NO
YKL043W	0.000406884	-1.21828	DOWN
YKL044W	0.0499065	-0.883037	NO
YKL045W	0.092952	0.447477	NO
YKL046C	0.998778	0.00921498	NO
YKL047W	0.355473	0.246713	NO
YKL048C	0.565791	0.199976	NO
YKL049C	0.176982	0.373461	NO
YKL050C	0.0346407	0.665934	NO
YKL051W	0.122012	-0.492453	NO
YKL052C	0.857896	-0.0774968	NO
YKL053C-A	0.507052	0.234902	NO
YKL053W	0.426929	0.657301	NO
YKL054C	0.979365	0.0162096	NO
YKL055C	0.785297	-0.118987	NO
YKL056C	0.40332	-0.286333	NO
YKL057C	0.75087	0.11477	NO
YKL058W	0.783201	-0.139865	NO
YKL059C	0.667514	0.153925	NO
YKL060C	0.301185	-0.351949	NO
YKL061W	0.892711	-0.0801756	NO
YKL062W	0.28109	-0.317185	NO
YKL063C	0.0864668	0.429084	NO
YKL064W	0.0330732	0.432665	NO
YKL065C	0.988349	0.0174793	NO
YKL065W-A	0.304635	0.645892	NO
YKL066W	0.524355	0.249649	NO
YKL067W	0.483787	0.232255	NO
YKL068W	0.934891	0.0413773	NO
YKL068W-A	0.0921583	-0.557965	NO
YKL069W	0.506156	0.223659	NO
YKL070W	0.438785	0.446139	NO
YKL071W	0.053324	0.550908	NO
YKL072W	0.669201	0.157489	NO
YKL073W	0.809806	0.112878	NO
YKL074C	0.555613	0.17866	NO
YKL075C	0.173416	0.357153	NO
YKL076C	0.301703	0.399108	NO
YKL077W	0.498616	-0.204191	NO
YKL078W	0.745531	0.125147	NO
YKL079W	0.255661	0.347581	NO
YKL080W	0.0198568	-0.563055	NO
YKL081W	0.530056	-0.215544	NO
YKL082C	0.721194	0.146567	NO
YKL083W	0.67581	0.555191	NO
YKL084W	0.0908272	0.498211	NO
YKL085W	0.872002	-0.0691285	NO
YKL086W	0.0405174	0.762346	NO
YKL087C	0.00187454	0.610363	NO
YKL088W	0.661875	0.165057	NO
YKL089W	0.0655542	0.559542	NO
YKL090W	0.0976674	0.411382	NO
YKL091C	0.233937	0.396175	NO
YKL092C	0.1262	0.369138	NO
YKL093W	0.136107	0.392553	NO
YKL094W	0.977175	-0.0172375	NO
YKL095W	0.854999	0.0849633	NO
YKL096C-B	0.67581	0.50933	NO
YKL096W	0.643111	-0.309325	NO
YKL096W-A	0.476615	-0.329969	NO
YKL097C	0.330706	0.950628	NO
YKL098W	0.1996	0.353256	NO
YKL099C	0.498826	0.208143	NO
YKL100C	0.995804	0.00954201	NO
YKL100W-A	0.641113	0.255998	NO
YKL101W	0.0379413	0.502395	NO
YKL102C	0.450349	0.464137	NO
YKL103C	0.972767	-0.015852	NO
YKL104C	0.861712	-0.0813918	NO
YKL105C	0.0435476	0.546728	NO
YKL106C-A	0.374136	0.598598	NO
YKL106W	0.0320365	0.574518	NO
YKL107W	0.0643452	0.732461	NO
YKL108W	0.00887249	0.593888	NO
YKL109W	0.000645211	-0.739818	NO
YKL110C	1	-0.00407282	NO
YKL111C	1	-0.0150618	NO
YKL112W	0.521425	0.132614	NO
YKL113C	0.0880361	0.44298	NO
YKL114C	0.820765	0.0970626	NO
YKL115C	0.0986411	0.573735	NO
YKL116C	0.337945	0.258235	NO
YKL117W	0.713741	-0.153819	NO
YKL118W	0.346998	1.31704	NO
YKL119C	0.830672	0.0886253	NO
YKL120W	0.7985	-0.0770867	NO
YKL121W	0.0661361	0.481518	NO
YKL122C	0.954555	-0.0374814	NO
YKL123W	0.480777	0.257026	NO
YKL124W	0.994469	0.00998004	NO
YKL125W	0.870908	0.078837	NO
YKL126W	0.968819	0.0253385	NO
YKL127W	0.298168	-0.245001	NO
YKL128C	0.342432	-0.290946	NO
YKL129C	0.0462668	0.426604	NO
YKL130C	0.39842	0.250037	NO
YKL131W	0.184312	0.713579	NO
YKL132C	0.0876747	0.429603	NO
YKL133C	0.0163029	0.657852	NO
YKL134C	0.321081	0.350547	NO
YKL135C	1	-0.00481801	NO
YKL136W	0.873605	0.135499	NO
YKL137W	0.229816	0.408617	NO
YKL138C	0.223301	0.364608	NO
YKL138C-A	0.606819	0.213961	NO
YKL139W	0.150869	0.39693	NO
YKL140W	0.732039	0.1329	NO
YKL141W	0.474351	-0.223287	NO
YKL142W	0.783995	-0.109167	NO
YKL143W	0.523021	0.180107	NO
YKL144C	0.260824	0.338774	NO
YKL145W	0.566451	-0.197838	NO
YKL145W-A	1	-1.85e-16	NO
YKL146W	0.312757	0.294017	NO
YKL147C	0.433571	0.700843	NO
YKL148C	0.749361	0.15622	NO
YKL149C	0.46216	0.211151	NO
YKL150W	0.745531	-0.168528	NO
YKL151C	0.218787	-0.36069	NO
YKL152C	0.347978	-0.342452	NO
YKL153W	0.0159458	-0.603141	NO
YKL154W	0.978644	-0.0205934	NO
YKL155C	0.130915	0.395722	NO
YKL156C-A	0.813026	0.219673	NO
YKL156W	0.847877	0.0698652	NO
YKL157W	0.948149	-0.0297348	NO
YKL159C	0.553103	0.227087	NO
YKL160W	0.994896	-0.0103542	NO
YKL161C	0.0579581	0.717622	NO
YKL162C	0.264761	0.338433	NO
YKL162C-A	0.0498335	0.81021	NO
YKL163W	0.458668	0.454107	NO
YKL164C	0.475627	-0.298789	NO
YKL165C	0.292458	0.313098	NO
YKL165C-A	0.900762	0.084661	NO
YKL166C	0.995804	-0.0125214	NO
YKL167C	0.0210124	0.458775	NO
YKL168C	0.00185409	0.718525	NO
YKL169C	0.0921583	0.777464	NO
YKL170W	0.614858	0.229102	NO
YKL171W	0.249023	0.392865	NO
YKL172W	0.963898	0.0287619	NO
YKL173W	0.842146	0.0845132	NO
YKL174C	0.999867	-0.00919183	NO
YKL175W	1	0.00390867	NO
YKL176C	0.790698	0.0868571	NO
YKL177W	0.110655	-0.699984	NO
YKL178C	1.39e-12	-1.4848	DOWN
YKL179C	0.546819	0.187958	NO
YKL180W	0.678968	-0.144391	NO
YKL181W	0.578139	-0.171383	NO
YKL182W	0.289206	-0.331917	NO
YKL183C-A	0.635309	0.498558	NO
YKL183W	0.321333	0.260774	NO
YKL184W	0.920594	0.0552932	NO
YKL185W	0.585305	-0.154672	NO
YKL186C	0.527844	0.169619	NO
YKL187C	0.245523	0.449679	NO
YKL188C	0.0964512	0.537812	NO
YKL189W	0.847877	0.094142	NO
YKL190W	0.593533	0.178196	NO
YKL191W	0.883727	-0.0617926	NO
YKL192C	0.537756	0.165202	NO
YKL193C	0.139861	0.44646	NO
YKL194C	0.0325555	0.604116	NO
YKL195W	0.125493	0.37818	NO
YKL196C	0.987747	0.0142143	NO
YKL197C	0.19561	0.424312	NO
YKL198C	0.159179	0.383933	NO
YKL201C	0.751959	0.119266	NO
YKL202W	0.579546	0.87407	NO
YKL203C	0.230773	0.302815	NO
YKL204W	0.835753	0.0763873	NO
YKL205W	0.961666	0.0348343	NO
YKL206C	0.418446	0.226259	NO
YKL207W	0.628491	-0.182095	NO
YKL208W	0.0298333	0.632236	NO
YKL209C	0.236887	0.331764	NO
YKL210W	0.764538	-0.0956727	NO
YKL211C	0.954887	0.0241411	NO
YKL212W	1	3.09e-05	NO
YKL213C	0.0647014	0.367884	NO
YKL214C	0.661822	0.148903	NO
YKL215C	0.159179	0.397554	NO
YKL216W	0.656323	0.147224	NO
YKL217W	0.348406	0.353577	NO
YKL218C	0.137164	0.381645	NO
YKL219W	0.630454	0.192435	NO
YKL220C	0.122307	0.49136	NO
YKL221W	0.110878	0.874061	NO
YKL222C	0.0944652	0.475783	NO
YKL223W	0.879849	0.374688	NO
YKL224C	0.503555	0.661685	NO
YKL225W	0.609284	1.05753	NO
YKLCdelta2	0.288841	1.04295	NO
YKLCdelta4	0.782543	0.360628	NO
YKLCdelta5	0.302791	0.722724	NO
YKLCdelta6	0.0495923	1.0653	NO
YKLCsigma1	0.0998533	2.659	NO
YKLWdelta1	0.233964	0.919042	NO
YKLWdelta3	0.777783	0.438003	NO
YKLWdelta7	0.0362836	0.801245	NO
YKR001C	0.975553	0.0189598	NO
YKR002W	0.551329	0.175424	NO
YKR003W	0.467158	0.20884	NO
YKR004C	0.00619167	0.608912	NO
YKR005C	0.00802767	0.810284	NO
YKR006C	0.241567	0.257	NO
YKR007W	0.54932	0.213526	NO
YKR008W	0.555189	0.175863	NO
YKR009C	0.102125	0.489541	NO
YKR010C	0.147616	0.304219	NO
YKR011C	0.0939351	0.39977	NO
YKR012C	0.512192	0.262829	NO
YKR013W	0.758975	-0.171017	NO
YKR014C	0.996126	-0.00855181	NO
YKR015C	0.158738	0.793332	NO
YKR016W	0.586485	0.200472	NO
YKR017C	0.971418	0.0295328	NO
YKR018C	0.954887	-0.0362662	NO
YKR019C	0.221844	0.363295	NO
YKR020W	0.174444	0.495565	NO
YKR021W	0.240854	0.325082	NO
YKR022C	0.114048	0.42859	NO
YKR023W	0.170193	0.399969	NO
YKR024C	1	0.00693901	NO
YKR025W	0.933728	-0.0484884	NO
YKR026C	0.838217	-0.0867027	NO
YKR027W	0.455351	0.242116	NO
YKR028W	0.667763	0.139939	NO
YKR029C	0.0716448	0.459906	NO
YKR030W	0.959378	-0.0329231	NO
YKR031C	0.808305	0.0913249	NO
YKR032W	0.720758	0.462489	NO
YKR033C	0.640565	0.414812	NO
YKR034W	0.570009	0.265087	NO
YKR035C	0.5746	0.432943	NO
YKR035W-A	0.933614	0.0577781	NO
YKR036C	0.355473	0.261973	NO
YKR037C	0.0117255	0.505708	NO
YKR038C	0.469509	0.164554	NO
YKR039W	0.756376	-0.212411	NO
YKR040C	0.941517	0.121073	NO
YKR041W	0.70293	0.120676	NO
YKR042W	0.563207	-0.241222	NO
YKR043C	0.528802	-0.188679	NO
YKR044W	0.224747	0.333198	NO
YKR045C	0.782283	0.157148	NO
YKR046C	0.546842	0.204098	NO
YKR047W	0.59051	0.332016	NO
YKR048C	0.840959	-0.0746133	NO
YKR049C	0.785159	0.101478	NO
YKR050W	0.0103267	0.476631	NO
YKR051W	0.536872	0.219299	NO
YKR052C	0.975001	0.0281365	NO
YKR053C	0.206248	0.446379	NO
YKR054C	0.103516	0.406356	NO
YKR055W	0.501774	0.205775	NO
YKR056W	0.864583	0.0719014	NO
YKR057W	0.358751	-0.262126	NO
YKR058W	0.0720404	0.418901	NO
YKR059W	0.155739	-0.440986	NO
YKR060W	0.211477	0.350963	NO
YKR061W	0.976808	0.029631	NO
YKR062W	0.859119	0.0750034	NO
YKR063C	0.306662	0.267466	NO
YKR064W	0.107023	0.407558	NO
YKR065C	0.709095	0.112666	NO
YKR066C	0.823707	-0.0899278	NO
YKR067W	0.524938	-0.158975	NO
YKR068C	0.854856	0.0760321	NO
YKR069W	0.980614	0.0161637	NO
YKR070W	0.906252	-0.088504	NO
YKR071C	0.987703	0.0137779	NO
YKR072C	0.503675	0.169764	NO
YKR073C	0.844122	0.121309	NO
YKR074W	0.75087	-0.119443	NO
YKR075C	0.0020584	-1.1149	DOWN
YKR075W-A	0.553103	-0.54698	NO
YKR076W	0.278945	0.328282	NO
YKR077W	0.0279855	0.579047	NO
YKR078W	0.12804	0.46425	NO
YKR079C	0.324266	0.251886	NO
YKR080W	0.913623	-0.064919	NO
YKR081C	0.989766	-0.0150177	NO
YKR082W	0.81097	0.0874101	NO
YKR083C	0.725062	0.180322	NO
YKR084C	0.807608	-0.0931395	NO
YKR085C	0.259561	0.315462	NO
YKR086W	0.550973	0.224506	NO
YKR087C	0.927528	0.0580084	NO
YKR088C	0.9985	0.0118803	NO
YKR089C	0.0320922	-0.506428	NO
YKR090W	0.00462477	0.511717	NO
YKR091W	0.952457	-0.0601415	NO
YKR092C	0.979654	0.0164301	NO
YKR093W	0.356524	-0.294965	NO
YKR094C	0.728254	-0.103729	NO
YKR095W	0.327832	0.25	NO
YKR095W-A	0.961666	-0.0404953	NO
YKR096W	0.126867	0.366352	NO
YKR097W	0.571544	0.31612	NO
YKR098C	0.0635645	0.482904	NO
YKR099W	0.854106	0.090379	NO
YKR100C	0.504496	0.263755	NO
YKR101W	0.00459927	0.77996	NO
YKR102W	0.159335	0.494389	NO
YKR103W	0.00875841	0.762798	NO
YKR104W	0.00134311	0.78748	NO
YKR105C	0.419875	0.624926	NO
YKR106W	0.134862	0.570687	NO
YKRCdelta11	0.0346407	0.671569	NO
YKRCdelta12	1	-1.85e-16	NO
YKRCdelta8	0.307585	1.20856	NO
YKRCdelta9	0.60395	0.530418	NO
YKRWdelta10	0.0702697	1.26722	NO
YKRWomega1	0.269283	1.10287	NO
YLL001W	0.215257	0.284788	NO
YLL002W	0.00229472	0.616687	NO
YLL003W	0.182413	0.470129	NO
YLL004W	0.224217	0.382618	NO
YLL005C	0.000390145	1.04171	UP
YLL006W	0.42778	0.302509	NO
YLL006W-A	0.320735	0.661315	NO
YLL007C	0.0721131	0.550827	NO
YLL008W	0.886463	0.0829977	NO
YLL009C	0.000588894	1.17888	UP
YLL010C	0.840638	0.127323	NO
YLL011W	0.823325	0.112143	NO
YLL012W	0.433571	0.287239	NO
YLL013C	0.692313	0.240413	NO
YLL014W	0.908481	0.0702109	NO
YLL015W	0.456605	0.282064	NO
YLL016W	0.0971238	0.625478	NO
YLL017W	0.0222205	0.999712	NO
YLL018C	0.964693	-0.0470705	NO
YLL018C-A	0.925163	0.063324	NO
YLL019C	0.960872	0.0466541	NO
YLL019W-A	0.643111	0.270555	NO
YLL020C	0.682302	0.2235	NO
YLL021W	0.263142	0.323552	NO
YLL022C	0.0280988	0.424038	NO
YLL023C	0.863028	0.103465	NO
YLL024C	0.258619	-0.394092	NO
YLL025W	0.0672206	0.712505	NO
YLL026W	0.735276	0.113172	NO
YLL027W	0.475991	0.319837	NO
YLL028W	0.96953	0.0452112	NO
YLL029W	0.757982	0.193645	NO
YLL030C	0.0131776	0.974702	NO
YLL031C	0.284448	0.405811	NO
YLL032C	0.106606	0.592284	NO
YLL033W	0.398322	0.270554	NO
YLL034C	0.804043	0.12471	NO
YLL035W	0.421208	0.350084	NO
YLL036C	0.317311	0.253975	NO
YLL037W	0.0435181	0.653971	NO
YLL038C	0.782543	0.115865	NO
YLL039C	0.58313	0.144492	NO
YLL040C	0.394621	0.338624	NO
YLL041C	0.416432	0.151463	NO
YLL042C	0.000644787	0.85187	NO
YLL043W	0.950725	0.0448811	NO
YLL044W	0.734817	-0.231511	NO
YLL045C	0.987077	-0.0344975	NO
YLL046C	0.00131318	1.02417	UP
YLL047W	0.0844462	1.34925	NO
YLL048C	0.65101	0.242153	NO
YLL049W	0.734674	0.0906009	NO
YLL050C	0.752655	-0.198479	NO
YLL051C	0.536171	0.401136	NO
YLL052C	0.201698	0.584299	NO
YLL053C	0.085439	0.585397	NO
YLL054C	0.143983	0.380025	NO
YLL055W	0.563207	-0.312961	NO
YLL056C	0.0607241	0.381882	NO
YLL057C	0.536839	-0.48041	NO
YLL058W	0.646364	0.177113	NO
YLL059C	0.132485	0.570194	NO
YLL060C	0.0723979	0.622256	NO
YLL061W	0.233937	-0.799194	NO
YLL062C	0.526957	-0.442742	NO
YLL063C	0.285768	0.392807	NO
YLL064C	0.696475	-0.197137	NO
YLL065W	0.759553	0.633573	NO
YLL066C	0.695379	0.326261	NO
YLL066W-A	1	0.00813322	NO
YLL066W-B	0.398443	1.27189	NO
YLL067C	0.948149	-0.289938	NO
YLL067W-A	1	0.00813322	NO
YLLCdelta1	0.0275418	1.42244	NO
YLR001C	0.38892	0.297098	NO
YLR002C	0.862405	0.0753036	NO
YLR003C	0.384145	0.352911	NO
YLR004C	5.36e-05	0.927499	NO
YLR005W	0.405789	0.327193	NO
YLR006C	0.273416	0.503364	NO
YLR007W	0.189249	0.480604	NO
YLR008C	0.48648	0.334772	NO
YLR009W	0.812694	0.149956	NO
YLR010C	0.0064689	0.872316	NO
YLR011W	0.318971	0.495814	NO
YLR012C	0.00222448	1.2454	UP
YLR013W	0.0159102	1.21383	NO
YLR014C	0.00870577	0.5641	NO
YLR015W	0.12804	0.586379	NO
YLR016C	0.242046	0.444236	NO
YLR017W	0.925163	0.0518155	NO
YLR018C	0.690389	0.189484	NO
YLR019W	0.157179	0.434262	NO
YLR020C	0.570009	0.233922	NO
YLR021W	0.301935	0.261527	NO
YLR022C	0.343245	0.334377	NO
YLR023C	0.842146	-0.0994448	NO
YLR024C	0.0380194	0.536498	NO
YLR025W	0.780528	0.166609	NO
YLR026C	0.573693	0.253941	NO
YLR027C	0.942497	-0.0493113	NO
YLR028C	0.96953	0.0435604	NO
YLR029C	0.982485	0.0221503	NO
YLR030W	0.00759767	1.11131	UP
YLR031W	0.00852079	1.07843	UP
YLR032W	0.00926473	0.663382	NO
YLR033W	0.730372	0.151912	NO
YLR034C	0.509523	0.28061	NO
YLR035C	0.00566527	0.713977	NO
YLR035C-A	0.0845515	0.575797	NO
YLR036C	0.137707	0.460995	NO
YLR037C	0.00132422	0.50586	NO
YLR038C	0.438881	-0.152324	NO
YLR039C	0.158567	0.550769	NO
YLR040C	0.0215518	-0.682792	NO
YLR041W	0.648052	-0.222524	NO
YLR042C	0.172157	-0.629753	NO
YLR043C	0.954887	-0.0744045	NO
YLR044C	0.157551	-0.534239	NO
YLR045C	0.0767239	0.493813	NO
YLR046C	0.048746	0.758745	NO
YLR047C	0.123416	0.728977	NO
YLR048W	0.995804	0.0191753	NO
YLR049C	0.200061	0.275155	NO
YLR050C	0.192822	0.44885	NO
YLR051C	0.521019	0.205902	NO
YLR052W	0.441081	0.307645	NO
YLR053C	0.0212366	0.754852	NO
YLR054C	0.0114292	0.851843	NO
YLR055C	0.0316077	0.378104	NO
YLR056W	0.795037	-0.144363	NO
YLR057W	0.316837	0.399853	NO
YLR058C	0.692313	-0.189557	NO
YLR059C	0.332693	0.319798	NO
YLR060W	0.971418	-0.036256	NO
YLR061W	0.846947	-0.141488	NO
YLR062C	0.779302	-0.151022	NO
YLR063W	0.409823	0.514406	NO
YLR064W	0.438484	0.368245	NO
YLR065C	0.80562	0.0935024	NO
YLR066W	0.811051	0.117318	NO
YLR067C	0.356822	0.398322	NO
YLR068W	0.214102	0.340955	NO
YLR069C	0.143983	0.476026	NO
YLR070C	0.063202	0.480033	NO
YLR071C	0.486474	0.276901	NO
YLR072W	0.0826729	0.537728	NO
YLR073C	0.0269681	0.461345	NO
YLR074C	0.909167	0.0712213	NO
YLR075W	0.954887	-0.0385358	NO
YLR076C	0.781523	-0.0797845	NO
YLR077W	0.0241216	0.679861	NO
YLR078C	0.10028	0.515145	NO
YLR079W	0.226056	0.387813	NO
YLR080W	0.0020584	0.909788	NO
YLR081W	0.128047	0.628542	NO
YLR082C	0.224217	0.376118	NO
YLR083C	0.930237	-0.0697674	NO
YLR084C	0.355473	-0.380024	NO
YLR085C	0.0232051	0.596531	NO
YLR086W	0.133776	0.52038	NO
YLR087C	0.22751	0.33078	NO
YLR088W	0.449009	0.213632	NO
YLR089C	0.979654	0.0335415	NO
YLR090W	0.432482	0.276285	NO
YLR091W	0.673969	0.179529	NO
YLR092W	0.70293	0.169493	NO
YLR093C	0.988349	0.0240684	NO
YLR094C	0.791213	0.0822495	NO
YLR095C	0.234554	0.464868	NO
YLR096W	0.284749	0.458136	NO
YLR097C	0.0668048	0.428261	NO
YLR098C	0.00727692	0.603602	NO
YLR099C	0.793255	0.0651892	NO
YLR099W-A	0.811575	-0.072015	NO
YLR100W	0.300267	0.31814	NO
YLR101C	0.452665	0.441783	NO
YLR102C	0.00263973	0.852308	NO
YLR103C	0.00023171	0.836716	NO
YLR104W	0.412147	0.283224	NO
YLR105C	0.0194736	0.572159	NO
YLR106C	0.708547	0.19036	NO
YLR107W	0.483283	0.372647	NO
YLR108C	0.655643	0.164312	NO
YLR109W	0.404273	-0.4168	NO
YLR110C	0.503013	-0.334896	NO
YLR111W	0.582438	0.344301	NO
YLR112W	0.585305	0.260126	NO
YLR113W	0.316589	0.330165	NO
YLR114C	0.378747	0.322912	NO
YLR115W	0.253886	0.364764	NO
YLR116W	0.438881	0.307195	NO
YLR117C	0.708833	0.167004	NO
YLR118C	0.99603	0.00903453	NO
YLR119W	0.0503059	0.526169	NO
YLR120C	0.487941	-0.302478	NO
YLR120W-A	0.570009	0.372869	NO
YLR121C	0.574752	0.302118	NO
YLR122C	0.143053	0.575488	NO
YLR123C	0.00843347	0.76155	NO
YLR124W	0.0782318	0.772632	NO
YLR125W	0.0740917	0.73825	NO
YLR126C	0.291996	0.411364	NO
YLR127C	0.0320365	0.609115	NO
YLR128W	0.0405174	0.618856	NO
YLR129W	0.932539	0.0589433	NO
YLR130C	0.526999	0.244494	NO
YLR131C	0.0630475	0.507869	NO
YLR132C	0.111117	0.57579	NO
YLR133W	0.147616	0.541857	NO
YLR134W	0.00012426	0.698	NO
YLR135W	0.00365309	0.746586	NO
YLR136C	0.178411	0.934565	NO
YLR137W	0.268867	0.512995	NO
YLR138W	0.876206	0.0871011	NO
YLR139C	0.150869	0.401498	NO
YLR140W	0.281631	0.664365	NO
YLR141W	0.00675101	0.44921	NO
YLR142W	0.0383651	0.819602	NO
YLR143W	0.339357	0.292936	NO
YLR144C	0.143495	0.416054	NO
YLR145W	0.056501	0.501724	NO
YLR146C	0.412147	0.268543	NO
YLR146W-A	0.564452	0.216812	NO
YLR147C	0.383797	0.244309	NO
YLR148W	0.0998142	0.502522	NO
YLR149C	0.286069	0.394284	NO
YLR149C-A	0.93681	-0.0839232	NO
YLR150W	0.939837	-0.0811902	NO
YLR151C	0.000212886	0.892159	NO
YLR152C	0.100194	0.560522	NO
YLR153C	0.917127	0.0857809	NO
YLR154C	0.629462	0.173456	NO
YLR154C-G	0.732478	-1.46098	NO
YLR154C-H	1	-0.0641499	NO
YLR154W-A	0.941185	-0.411599	NO
YLR154W-B	0.930237	-0.374572	NO
YLR154W-C	0.985001	-0.140803	NO
YLR154W-E	0.972563	0.0887291	NO
YLR154W-F	0.930237	0.274686	NO
YLR155C	0.718602	-0.504543	NO
YLR156C-A	1	-0.0641499	NO
YLR156W	0.703628	-0.539694	NO
YLR157C	0.718602	-0.504543	NO
YLR157C-A	0.972378	0.230536	NO
YLR157C-B	0.850628	-0.096588	NO
YLR157C-C	1	-0.0641499	NO
YLR157W-D	0.727226	-0.47837	NO
YLR157W-E	0.640059	0.311178	NO
YLR158C	0.718602	-0.504543	NO
YLR159C-A	1	-0.0641499	NO
YLR159W	0.703628	-0.539694	NO
YLR160C	0.718602	-0.504543	NO
YLR161W	0.703628	-0.539694	NO
YLR162W	0.972611	0.151809	NO
YLR162W-A	0.302178	0.723528	NO
YLR163C	0.110572	0.556719	NO
YLR163W-A	0.551329	0.445361	NO
YLR164W	0.0526387	0.649123	NO
YLR165C	0.0365899	0.760108	NO
YLR166C	0.116824	0.471121	NO
YLR167W	0.752655	0.193863	NO
YLR168C	0.466357	0.223217	NO
YLR169W	0.703947	0.567651	NO
YLR170C	0.686872	0.169492	NO
YLR171W	0.503243	0.498599	NO
YLR172C	0.985001	-0.0170696	NO
YLR173W	0.195303	0.49269	NO
YLR174W	0.000143205	0.742643	NO
YLR175W	0.892711	-0.10329	NO
YLR176C	0.0589064	0.519816	NO
YLR177W	0.0679927	0.599231	NO
YLR178C	0.857267	0.0536285	NO
YLR179C	0.565375	-0.373985	NO
YLR180W	0.223301	-0.680296	NO
YLR181C	0.162464	0.538007	NO
YLR182W	0.359103	0.321975	NO
YLR183C	0.116548	0.574638	NO
YLR184W	0.259191	0.933178	NO
YLR185W	0.825662	0.148549	NO
YLR186W	0.859622	0.105143	NO
YLR187W	0.518407	0.23837	NO
YLR188W	0.155166	0.297914	NO
YLR189C	0.0396137	0.672105	NO
YLR190W	0.547379	0.278872	NO
YLR191W	0.0721131	0.4494	NO
YLR192C	0.751545	0.190813	NO
YLR193C	0.446157	0.273064	NO
YLR194C	0.530424	0.350366	NO
YLR195C	0.81672	0.112179	NO
YLR196W	0.859622	0.0936768	NO
YLR197W	0.752655	-0.179482	NO
YLR198C	0.474977	0.542207	NO
YLR199C	0.179579	0.308944	NO
YLR200W	0.0750823	0.470017	NO
YLR201C	0.441161	0.297615	NO
YLR202C	0.0257627	0.609039	NO
YLR203C	0.497132	0.316445	NO
YLR204W	0.238572	0.429532	NO
YLR205C	0.619492	0.139373	NO
YLR206W	0.376463	0.438403	NO
YLR207W	0.660897	0.160806	NO
YLR208W	0.850637	-0.131023	NO
YLR209C	0.977262	0.0188021	NO
YLR210W	0.0163029	0.493887	NO
YLR211C	0.0843573	0.605513	NO
YLR212C	0.196397	0.398106	NO
YLR213C	0.0254028	0.515566	NO
YLR214W	0.806932	0.138938	NO
YLR215C	0.590646	0.179779	NO
YLR216C	0.865445	-0.0552918	NO
YLR217W	0.0540992	0.724308	NO
YLR218C	0.0215518	0.969582	NO
YLR219W	0.523908	0.334178	NO
YLR220W	0.960872	-0.0344403	NO
YLR221C	0.975001	0.0249945	NO
YLR222C	0.556985	0.235122	NO
YLR222C-A	0.731471	0.243567	NO
YLR223C	0.781523	0.178873	NO
YLR224W	0.954894	0.0481701	NO
YLR225C	0.0843573	0.380771	NO
YLR226W	0.455419	0.344458	NO
YLR227C	0.132628	0.575444	NO
YLR227W-A	0.713448	-0.687143	NO
YLR227W-B	0.948149	-0.058579	NO
YLR228C	0.792044	0.134121	NO
YLR229C	0.856724	-0.107452	NO
YLR230W	1	-0.00691047	NO
YLR231C	0.00220704	0.529276	NO
YLR232W	0.249907	0.749292	NO
YLR233C	0.17402	0.544008	NO
YLR234W	0.143139	0.434263	NO
YLR235C	0.53992	0.38987	NO
YLR236C	0.0607241	0.890222	NO
YLR237W	0.985009	-0.0319536	NO
YLR238W	0.0547238	0.436009	NO
YLR239C	0.177109	0.386553	NO
YLR240W	0.117866	0.490851	NO
YLR241W	0.551287	0.163973	NO
YLR242C	0.137965	0.506022	NO
YLR243W	0.842146	-0.0634667	NO
YLR244C	0.733131	0.171071	NO
YLR245C	0.341939	0.357551	NO
YLR246W	0.11865	0.378001	NO
YLR247C	0.171877	0.463303	NO
YLR248W	0.817066	0.118333	NO
YLR249W	0.682179	-0.260555	NO
YLR250W	0.679466	-0.253733	NO
YLR251W	0.235637	0.367577	NO
YLR252W	0.106382	0.396245	NO
YLR253W	0.325314	0.340655	NO
YLR254C	0.68639	0.186941	NO
YLR255C	0.658969	0.284162	NO
YLR256W	0.860323	-0.112355	NO
YLR256W-A	0.793079	-0.37973	NO
YLR257W	0.843594	-0.0931053	NO
YLR258W	0.150492	-0.297206	NO
YLR259C	0.96953	-0.0275323	NO
YLR260W	0.116567	0.290837	NO
YLR261C	0.412885	-0.286511	NO
YLR262C	0.473266	-0.208399	NO
YLR262C-A	0.172846	-0.366443	NO
YLR263W	0.0540832	0.411511	NO
YLR264C-A	0.928012	-0.0850356	NO
YLR264W	0.628491	-0.278635	NO
YLR265C	0.213549	0.370681	NO
YLR266C	0.043679	0.41496	NO
YLR267W	0.151806	0.42562	NO
YLR268W	0.108558	-0.329716	NO
YLR269C	0.830672	0.209807	NO
YLR270W	0.86548	-0.0597142	NO
YLR271W	0.456897	0.256555	NO
YLR272C	0.520797	0.172268	NO
YLR273C	0.131669	0.370477	NO
YLR274W	0.892711	0.0394336	NO
YLR275W	0.933728	0.0365505	NO
YLR276C	0.352983	-0.231173	NO
YLR277C	0.988349	0.0105468	NO
YLR278C	0.819056	0.0717797	NO
YLR279W	0.474977	0.461741	NO
YLR280C	0.985854	0.0843039	NO
YLR281C	0.606819	0.276073	NO
YLR282C	0.053324	1.11613	NO
YLR283W	0.268299	0.289343	NO
YLR284C	0.0971238	0.399189	NO
YLR285C-A	0.54526	-0.273015	NO
YLR285W	0.168304	-0.330494	NO
YLR286C	0.562659	-0.238594	NO
YLR286W-A	0.215504	-0.730996	NO
YLR287C	0.731001	-0.14671	NO
YLR287C-A	0.661763	-0.167295	NO
YLR288C	0.328472	0.251025	NO
YLR289W	0.0422149	0.518575	NO
YLR290C	0.35709	0.235364	NO
YLR291C	0.169592	-0.351932	NO
YLR292C	0.732599	-0.168662	NO
YLR293C	0.240854	-0.38476	NO
YLR294C	0.307585	-0.300067	NO
YLR295C	0.109737	-0.35907	NO
YLR296W	0.536292	0.366287	NO
YLR297W	0.00214275	0.689401	NO
YLR298C	0.242326	0.257219	NO
YLR299C-A	0.648458	0.293434	NO
YLR299W	0.943688	-0.0322482	NO
YLR300W	0.173042	-0.497019	NO
YLR301W	0.570282	-0.189807	NO
YLR302C	0.300783	1.2066	NO
YLR303W	1	-1.85e-16	NO
YLR304C	0.851333	0.0913905	NO
YLR305C	0.991629	0.0111529	NO
YLR306W	0.246371	0.260596	NO
YLR307C-A	0.881945	0.11862	NO
YLR307W	0.820615	0.108664	NO
YLR308W	0.395995	0.596598	NO
YLR309C	0.526129	0.1889	NO
YLR310C	0.781072	-0.0907913	NO
YLR311C	0.0567523	0.510747	NO
YLR312C	0.848421	0.0503514	NO
YLR312W-A	0.286512	0.205013	NO
YLR313C	0.587657	0.149618	NO
YLR314C	0.817066	-0.0788059	NO
YLR315W	0.464052	0.256233	NO
YLR316C	0.974071	0.0166445	NO
YLR317W	0.132665	0.337478	NO
YLR318W	0.0255205	0.537752	NO
YLR319C	0.988349	0.0109536	NO
YLR320W	0.972767	0.0178977	NO
YLR321C	0.83779	0.0513557	NO
YLR322W	0.284569	0.536737	NO
YLR323C	0.0197041	0.468504	NO
YLR324W	0.379849	0.232361	NO
YLR325C	0.6417	-0.193027	NO
YLR326W	0.256289	0.247826	NO
YLR327C	0.00398391	-0.92586	NO
YLR328W	0.661822	-0.152349	NO
YLR329W	0.234131	0.372522	NO
YLR330W	0.668803	-0.129033	NO
YLR331C	0.188702	-0.490291	NO
YLR332W	0.158166	-0.438077	NO
YLR333C	0.945105	-0.0416256	NO
YLR334C	0.229207	1.0058	NO
YLR335W	0.988349	0.0114845	NO
YLR336C	0.954887	-0.026423	NO
YLR337C	0.143627	0.315844	NO
YLR338W	0.0576274	0.485685	NO
YLR339C	0.135673	-0.490236	NO
YLR340W	0.314365	-0.358892	NO
YLR341W	0.0421557	0.490813	NO
YLR342W	0.256289	-0.388786	NO
YLR342W-A	1	0.00251501	NO
YLR343W	0.692114	0.188198	NO
YLR344W	0.750791	0.189455	NO
YLR345W	0.135804	0.454135	NO
YLR346C	0.986525	0.026176	NO
YLR347C	0.835829	0.111851	NO
YLR347W-A	0.818891	-0.233337	NO
YLR348C	0.106286	0.276366	NO
YLR349W	0.256534	0.757711	NO
YLR350W	0.0163029	-0.630363	NO
YLR351C	0.819056	0.103636	NO
YLR352W	0.00614914	0.911558	NO
YLR353W	0.925163	-0.0847303	NO
YLR354C	0.652524	-0.266247	NO
YLR355C	0.804043	0.104691	NO
YLR356W	0.800729	0.0910347	NO
YLR357W	0.347978	0.282727	NO
YLR358C	0.180469	0.819705	NO
YLR359W	0.402945	-0.417869	NO
YLR360W	0.0756945	0.642433	NO
YLR361C	0.304558	0.18311	NO
YLR361C-A	0.0225899	0.438416	NO
YLR362W	0.00198522	0.531258	NO
YLR363C	0.66077	0.305487	NO
YLR363W-A	0.929929	0.0593425	NO
YLR364C-A	0.781523	0.176717	NO
YLR364W	0.316837	0.244871	NO
YLR365W	0.402425	0.547327	NO
YLR366W	0.0711445	1.17945	NO
YLR367W	0.198603	0.566978	NO
YLR368W	0.286571	0.472927	NO
YLR369W	0.0197041	0.600171	NO
YLR370C	0.39842	0.314554	NO
YLR371W	0.611236	0.304094	NO
YLR372W	0.847877	-0.174654	NO
YLR373C	0.0234263	0.554852	NO
YLR374C	0.0645202	0.563828	NO
YLR375W	0.402425	0.165089	NO
YLR376C	0.000957977	0.787364	NO
YLR377C	0.0934938	0.428017	NO
YLR378C	0.881945	-0.104254	NO
YLR379W	0.96953	0.0338388	NO
YLR380W	0.68896	0.171788	NO
YLR381W	0.0405174	0.655167	NO
YLR382C	0.0332959	0.629816	NO
YLR383W	0.0478497	0.590355	NO
YLR384C	0.930237	0.0659348	NO
YLR385C	0.0150584	0.504623	NO
YLR386W	0.132485	0.393529	NO
YLR387C	0.727802	0.100783	NO
YLR388W	0.901957	0.129029	NO
YLR389C	0.64562	0.252493	NO
YLR390W	0.146539	0.515899	NO
YLR390W-A	0.585305	0.348531	NO
YLR392C	0.875731	0.0767415	NO
YLR393W	0.167209	0.327396	NO
YLR394W	0.034193	0.437452	NO
YLR395C	0.563207	-0.115796	NO
YLR396C	0.175742	0.459125	NO
YLR397C	0.310028	0.199778	NO
YLR398C	0.426929	0.280031	NO
YLR399C	0.431283	0.356674	NO
YLR399W-A	0.230884	-0.473764	NO
YLR400W	0.242344	0.69686	NO
YLR401C	0.879576	0.0785026	NO
YLR402W	0.929944	0.0634294	NO
YLR403W	0.93681	0.062263	NO
YLR404W	0.552771	0.207464	NO
YLR405W	0.108869	0.28888	NO
YLR406C	0.58313	0.290543	NO
YLR406C-A	0.161001	0.651665	NO
YLR407W	1	-0.0114185	NO
YLR408C	0.0358468	0.605736	NO
YLR409C	1	0.00147697	NO
YLR410W	0.410501	0.328235	NO
YLR410W-A	0.964076	-0.34107	NO
YLR410W-B	0.859024	0.460113	NO
YLR411W	0.0905213	0.473024	NO
YLR412C-A	0.040543	0.734033	NO
YLR412W	0.524102	0.320262	NO
YLR413W	0.186206	-0.633909	NO
YLR414C	0.678075	-0.221925	NO
YLR415C	0.417743	0.385246	NO
YLR416C	0.0940153	0.646112	NO
YLR417W	0.715342	0.138865	NO
YLR418C	0.63507	0.190742	NO
YLR419W	0.321482	0.321353	NO
YLR420W	0.976466	-0.0186052	NO
YLR421C	1	0.00784128	NO
YLR422W	0.156652	0.431413	NO
YLR423C	0.0117749	0.739867	NO
YLR424W	0.0446718	0.540043	NO
YLR425W	0.144324	0.446966	NO
YLR426W	0.645739	0.179851	NO
YLR427W	0.154594	0.331249	NO
YLR428C	0.00240262	0.910874	NO
YLR429W	0.750267	0.15884	NO
YLR430W	0.316963	0.422813	NO
YLR431C	0.229816	0.655244	NO
YLR432W	0.969955	0.0212451	NO
YLR433C	0.782481	0.149273	NO
YLR434C	0.943082	0.0927738	NO
YLR435W	1	0.00546093	NO
YLR436C	0.517133	0.276975	NO
YLR437C	0.47187	0.302829	NO
YLR437C-A	0.0933419	0.783418	NO
YLR438C-A	0.665963	-0.158134	NO
YLR438W	0.469824	0.248653	NO
YLR439W	0.0835176	0.535665	NO
YLR440C	0.210201	0.418013	NO
YLR441C	0.968592	0.0433007	NO
YLR442C	0.0339395	0.687813	NO
YLR443W	0.12852	0.494438	NO
YLR444C	0.39422	0.525883	NO
YLR445W	0.00055771	1.08798	UP
YLR446W	0.0499065	0.831631	NO
YLR447C	1	0.00876336	NO
YLR448W	0.870162	0.130685	NO
YLR449W	0.962503	0.0275535	NO
YLR450W	0.920206	0.0787873	NO
YLR451W	0.147616	0.3781	NO
YLR452C	0.262691	-0.576839	NO
YLR453C	0.0592452	0.732238	NO
YLR454W	0.265778	0.509628	NO
YLR455W	0.892061	0.101746	NO
YLR456W	0.0956846	0.592043	NO
YLR457C	3.08e-05	0.817308	NO
YLR458W	0.67309	0.51863	NO
YLR459W	0.925163	0.0452731	NO
YLR460C	0.769034	-0.137389	NO
YLR461W	0.354364	0.384601	NO
YLR462W	0.890357	0.334897	NO
YLR463C	0.0716448	0.388815	NO
YLR464W	0.639348	0.22189	NO
YLR465C	0.285977	0.51621	NO
YLR466C-A	0.361614	0.601464	NO
YLR466C-B	0.170723	1.50231	NO
YLR466W	0.0633762	0.483466	NO
YLR467C-A	0.361614	0.601464	NO
YLR467W	0.923513	-0.450361	NO
YLRCdelta16	0.216314	0.79505	NO
YLRCdelta18	0.00754659	2.18893	UP
YLRCdelta19	1	-1.85e-16	NO
YLRCdelta2	1	-1.85e-16	NO
YLRCdelta21	0.417685	-0.849961	NO
YLRCdelta25	1	-1.85e-16	NO
YLRCdelta26	1	-1.85e-16	NO
YLRCdelta27	0.863734	0.106621	NO
YLRCdelta3	0.127598	-0.539102	NO
YLRCdelta5	0.0960055	0.711048	NO
YLRCdelta7	1	-1.85e-16	NO
YLRCdelta8	1	-1.85e-16	NO
YLRCdelta9	0.715342	0.234965	NO
YLRCsigma1	0.204729	1.38298	NO
YLRCtau1	0.257909	0.592367	NO
YLRCTy1-1	0.36847	-0.652738	NO
YLRCTy2-2	0.943082	0.0707832	NO
YLRWdelta10	1	-1.85e-16	NO
YLRWdelta11	1	-1.85e-16	NO
YLRWdelta12	0.977175	0.0303174	NO
YLRWdelta13	1	-1.85e-16	NO
YLRWdelta14	1	-1.85e-16	NO
YLRWdelta15	0.938748	0.0687495	NO
YLRWdelta17	0.149945	0.93654	NO
YLRWdelta20	0.869279	0.227844	NO
YLRWdelta22	1	-1.85e-16	NO
YLRWdelta23	1	-1.85e-16	NO
YLRWdelta24	0.205946	0.640967	NO
YLRWdelta4	0.162644	0.818464	NO
YLRWdelta6	0.203277	0.908654	NO
YLRWsigma2	0.0034851	2.67811	UP
YLRWsigma3	0.121283	-0.52308	NO
YLRWsigma4	0.345517	0.491617	NO
YLRWTy1-2	0.834555	-0.581612	NO
YLRWTy1-3	0.908481	-0.0905862	NO
YLRWTy2-1	0.925163	-0.0509138	NO
YML001W	0.00240262	-0.454692	NO
YML002W	0.431283	0.149513	NO
YML003W	0.62054	0.105712	NO
YML004C	0.0275856	-0.381846	NO
YML005W	0.800111	0.0616634	NO
YML006C	0.0568017	-0.341722	NO
YML007C-A	1	0.00151428	NO
YML007W	0.560632	-0.140412	NO
YML008C	0.0458183	-0.397565	NO
YML009C	0.380405	0.196188	NO
YML009C-A	1	-0.00163583	NO
YML009W-B	0.376963	-0.319386	NO
YML010W	0.142195	-0.301954	NO
YML011C	0.448353	0.213001	NO
YML012C-A	0.686872	0.363923	NO
YML012W	0.0249866	-0.435729	NO
YML013W	0.372288	-0.163807	NO
YML014W	0.161481	-0.242169	NO
YML015C	0.927004	-0.0287463	NO
YML016C	0.389592	0.184574	NO
YML017W	0.805617	0.0628786	NO
YML018C	0.00777151	-0.455066	NO
YML019W	0.0136796	-0.44073	NO
YML020W	0.412155	0.153287	NO
YML021C	0.329587	0.174967	NO
YML022W	0.000145499	-0.549155	NO
YML023C	0.932539	0.0269394	NO
YML024W	0.0403977	-0.494374	NO
YML025C	0.287574	0.188334	NO
YML026C	0.530399	-0.197355	NO
YML027W	0.0540992	0.381505	NO
YML028W	0.553103	-0.178524	NO
YML029W	0.378314	0.165876	NO
YML030W	0.707255	-0.11494	NO
YML031C-A	0.648458	0.393467	NO
YML031W	0.294143	-0.204386	NO
YML032C	0.301454	-0.191481	NO
YML034C-A	0.483283	0.324666	NO
YML034W	0.968852	0.0162569	NO
YML035C	0.816277	-0.0714622	NO
YML036W	0.509973	0.159178	NO
YML037C	0.835666	0.0663739	NO
YML038C	0.585305	-0.117135	NO
YML039W	0.779302	1.06001	NO
YML040W	0.713448	-0.687143	NO
YML041C	0.452444	0.149952	NO
YML042W	0.247733	0.201587	NO
YML043C	0.814378	0.063336	NO
YML045W	0.906728	-0.0858019	NO
YML045W-A	1	-1.85e-16	NO
YML046W	0.0045468	-0.436255	NO
YML047C	0.106504	-0.651219	NO
YML047W-A	0.833972	0.345469	NO
YML048W	0.00890134	-0.505258	NO
YML049C	0.91866	0.0361787	NO
YML050W	0.175057	0.316144	NO
YML051W	0.359833	-0.180946	NO
YML052W	0.00737656	-0.416809	NO
YML053C	0.420757	0.155323	NO
YML054C	0.431321	0.273467	NO
YML054C-A	0.733423	0.516258	NO
YML055W	0.845326	-0.0511705	NO
YML056C	1	-0.00576261	NO
YML057C-A	0.690441	0.212208	NO
YML057W	0.854856	-0.0478947	NO
YML058W	0.581468	-0.209421	NO
YML058W-A	0.148155	-0.584843	NO
YML059C	0.964985	0.0206689	NO
YML060W	0.836803	0.0548887	NO
YML061C	0.923513	0.0317022	NO
YML062C	0.595062	-0.153619	NO
YML063W	0.0778301	-0.411606	NO
YML064C	0.127384	0.263104	NO
YML065W	0.784938	0.0644267	NO
YML066C	0.0609082	0.58359	NO
YML067C	0.0638568	-0.301054	NO
YML068W	0.0347029	0.382688	NO
YML069W	0.666658	-0.0961025	NO
YML070W	0.0237323	-0.419674	NO
YML071C	0.735281	-0.0763856	NO
YML072C	0.143495	-0.354522	NO
YML073C	0.23449	-0.261444	NO
YML074C	0.0134664	-0.444451	NO
YML075C	0.0700603	-0.353881	NO
YML076C	0.64423	0.0991815	NO
YML077W	0.961666	-0.0205275	NO
YML078W	0.0115127	-0.394579	NO
YML079W	0.063202	-0.316079	NO
YML080W	0.0540992	-0.31231	NO
YML081C-A	0.0890873	-0.480903	NO
YML081W	0.976415	-0.016311	NO
YML082W	0.0600565	-0.320061	NO
YML083C	0.427851	0.505432	NO
YML084W	0.0507344	0.983508	NO
YML085C	0.132665	-0.305981	NO
YML086C	0.0042436	-0.441072	NO
YML087C	0.411196	0.234717	NO
YML088W	0.949748	-0.0230946	NO
YML089C	0.960872	0.0854291	NO
YML090W	0.673794	-0.349853	NO
YML091C	0.126867	-0.399813	NO
YML092C	0.260799	-0.256524	NO
YML093W	0.188702	-0.27659	NO
YML094C-A	0.754234	0.241229	NO
YML094W	0.259632	-0.200564	NO
YML095C	0.318275	0.23713	NO
YML096W	0.821076	-0.0546844	NO
YML097C	0.553496	0.116854	NO
YML098W	0.597846	-0.10873	NO
YML099C	0.702563	0.109377	NO
YML099W-A	0.39476	0.62857	NO
YML100W	0.785297	-0.114586	NO
YML100W-A	0.57742	0.294315	NO
YML101C	0.883758	-0.0499283	NO
YML101C-A	0.72133	-0.2795	NO
YML102W	0.977262	0.01405	NO
YML103C	0.32304	-0.22451	NO
YML104C	0.865879	0.0446963	NO
YML105C	0.0237323	-0.355609	NO
YML106W	0.319958	-0.235014	NO
YML107C	0.158401	0.306946	NO
YML108W	0.753235	0.0761527	NO
YML109W	0.185624	0.234635	NO
YML110C	0.0317017	-0.343946	NO
YML111W	0.781523	0.0756449	NO
YML112W	0.48648	-0.134957	NO
YML113W	0.975483	0.0131333	NO
YML114C	0.206951	0.236988	NO
YML115C	0.00111228	-0.492955	NO
YML116W	0.379733	-0.162002	NO
YML116W-A	0.995804	-0.00738452	NO
YML117W	0.855141	0.0605021	NO
YML118W	0.156037	0.247546	NO
YML119W	0.215504	0.21418	NO
YML120C	0.561759	-0.188242	NO
YML121W	0.960872	-0.0283375	NO
YML122C	0.499579	0.38195	NO
YML123C	0.419702	-0.406257	NO
YML124C	0.252951	-0.216974	NO
YML125C	0.00321446	-0.560135	NO
YML126C	0.00484363	-0.516585	NO
YML127W	0.438484	-0.146254	NO
YML128C	7.57e-06	-0.686952	NO
YML129C	0.782077	0.0712387	NO
YML130C	0.351191	-0.225872	NO
YML131W	0.00658409	-0.656076	NO
YML132W	0.0882204	-0.28088	NO
YML133C	0.660897	-1.16903	NO
YML133W-A	0.715115	0.251424	NO
YML133W-B	0.218787	2.27503	NO
YMLCdelta1	0.417743	0.50398	NO
YMLCdelta2	0.159179	1.58353	NO
YMLWdelta3	1	-1.85e-16	NO
YMLWdelta4	1	-1.85e-16	NO
YMLWdelta5	1	-1.85e-16	NO
YMLWdelta6	0.113493	-3.41079	NO
YMLWTy1-1	0.850658	-0.0784761	NO
YMLWTy1-2	0.71238	0.152477	NO
YMR001C	0.820765	-0.0665086	NO
YMR001C-A	0.796808	-0.125162	NO
YMR002W	0.628491	-0.142754	NO
YMR003W	0.672286	0.107208	NO
YMR004W	0.781072	-0.0666815	NO
YMR005W	0.362682	-0.1671	NO
YMR006C	0.0213298	-0.503212	NO
YMR007W	0.707222	0.162491	NO
YMR008C	0.96953	-0.0197808	NO
YMR009W	0.870162	0.0905351	NO
YMR010W	0.969036	0.018622	NO
YMR011W	1.3e-18	-1.8173	DOWN
YMR012W	0.168812	-0.34445	NO
YMR013C	0.260114	0.207264	NO
YMR013C-A	1	-1.85e-16	NO
YMR013W-A	1	-1.85e-16	NO
YMR014W	0.235755	-0.214628	NO
YMR015C	0.0774175	-0.426547	NO
YMR016C	2.12e-07	-0.927641	NO
YMR017W	0.078757	0.408773	NO
YMR018W	0.0921583	0.376967	NO
YMR019W	0.495606	0.133188	NO
YMR020W	0.673794	-0.0890646	NO
YMR021C	0.815591	-0.0564362	NO
YMR022W	0.448353	-0.143995	NO
YMR023C	0.51694	0.129554	NO
YMR024W	0.882354	-0.0405076	NO
YMR025W	0.0187582	0.498624	NO
YMR026C	0.968389	0.0157603	NO
YMR027W	0.273719	-0.193593	NO
YMR028W	0.977262	0.0130124	NO
YMR029C	0.954887	0.0207897	NO
YMR030W	0.0567558	0.327094	NO
YMR030W-A	0.743471	-0.236167	NO
YMR031C	0.00483467	-0.526275	NO
YMR031W-A	0.790698	0.225845	NO
YMR032W	1	-0.00225654	NO
YMR033W	0.0273449	-0.352321	NO
YMR034C	0.470681	0.148962	NO
YMR035W	0.356524	0.230425	NO
YMR036C	0.637474	-0.0974247	NO
YMR037C	0.375342	-0.19874	NO
YMR038C	3.91e-05	-0.593697	NO
YMR039C	0.648458	-0.101189	NO
YMR040W	0.474977	0.229967	NO
YMR041C	0.499194	-0.14121	NO
YMR042W	0.402425	-0.16899	NO
YMR043W	0.400202	-0.179311	NO
YMR044W	0.809507	-0.0577069	NO
YMR045C	0.996126	0.00996978	NO
YMR046C	0.414469	0.50767	NO
YMR046W-A	1	-1.85e-16	NO
YMR047C	0.657092	-0.116349	NO
YMR048W	0.165867	0.365529	NO
YMR049C	0.199835	-0.289873	NO
YMR050C	0.892711	-0.0817134	NO
YMR051C	0.661875	-1.65937	NO
YMR052C-A	0.522799	0.344125	NO
YMR052W	0.486691	0.181611	NO
YMR053C	0.0380194	0.337532	NO
YMR054W	0.783801	0.0793703	NO
YMR055C	0.733921	0.0867778	NO
YMR056C	0.287467	-0.34345	NO
YMR057C	0.453177	0.202766	NO
YMR058W	0.356154	-0.437531	NO
YMR059W	0.389592	-0.219545	NO
YMR060C	0.0998316	0.28613	NO
YMR061W	0.957041	0.0194865	NO
YMR062C	0.172846	-0.239525	NO
YMR063W	0.776203	0.0766575	NO
YMR064W	0.519175	0.138579	NO
YMR065W	2.35e-06	-0.707443	NO
YMR066W	0.890357	0.0383083	NO
YMR067C	0.512378	-0.129778	NO
YMR068W	0.402425	0.158038	NO
YMR069W	0.0417933	-0.377294	NO
YMR070W	0.315637	-0.207496	NO
YMR071C	0.372487	-0.217622	NO
YMR072W	0.00887249	-0.49646	NO
YMR073C	0.541078	0.123282	NO
YMR074C	0.0669634	-0.332007	NO
YMR075C-A	0.886371	0.124741	NO
YMR075W	0.0568017	0.326887	NO
YMR076C	0.170697	0.247539	NO
YMR077C	0.996573	-0.00644672	NO
YMR078C	0.239922	0.204346	NO
YMR079W	0.174444	-0.26817	NO
YMR080C	0.286532	-0.237526	NO
YMR081C	0.189989	-0.539306	NO
YMR082C	0.689292	0.290335	NO
YMR083W	0.288307	-0.19998	NO
YMR084W	0.278889	0.359791	NO
YMR085W	0.238572	0.292931	NO
YMR086C-A	0.564457	0.318848	NO
YMR086W	0.640168	0.109682	NO
YMR087W	0.140596	0.293788	NO
YMR088C	0.858314	-0.0458635	NO
YMR089C	0.523043	-0.146537	NO
YMR090W	0.301703	-0.206821	NO
YMR091C	0.0266932	-0.352094	NO
YMR092C	0.465615	-0.141525	NO
YMR093W	0.240901	-0.224036	NO
YMR094W	0.316814	0.200543	NO
YMR095C	0.0504057	0.492577	NO
YMR096W	0.961666	-0.0231959	NO
YMR097C	0.48648	0.14411	NO
YMR098C	0.530424	0.125644	NO
YMR099C	0.00742087	-0.41817	NO
YMR100W	0.263151	-0.216194	NO
YMR101C	0.3008	0.381205	NO
YMR102C	1	0.00449391	NO
YMR103C	0.855141	0.0663641	NO
YMR104C	0.766977	0.0681387	NO
YMR105C	0.828373	-0.0638955	NO
YMR105W-A	0.238256	-1.11924	NO
YMR106C	0.0362047	0.410537	NO
YMR107W	0.853521	-0.143002	NO
YMR108W	0.135044	-0.439451	NO
YMR109W	0.393452	-0.185209	NO
YMR110C	1	0.00396121	NO
YMR111C	0.0669634	0.303865	NO
YMR112C	0.203277	0.243275	NO
YMR113W	0.810078	0.0689695	NO
YMR114C	0.00468958	0.448952	NO
YMR115W	0.489845	-0.132928	NO
YMR116C	0.224285	-0.369154	NO
YMR117C	0.157847	0.314407	NO
YMR118C	0.445214	0.336299	NO
YMR119W	0.686149	0.0884187	NO
YMR119W-A	0.742626	0.187745	NO
YMR120C	0.911002	0.0960787	NO
YMR121C	0.257909	-0.229482	NO
YMR122C	0.745398	0.20602	NO
YMR122W-A	0.314365	-0.373888	NO
YMR123W	0.0249866	-0.466181	NO
YMR124W	0.268867	0.314424	NO
YMR125W	0.200437	-0.257847	NO
YMR126C	0.852152	-0.0547728	NO
YMR127C	0.853521	0.0523187	NO
YMR128W	0.352991	-0.210216	NO
YMR129W	0.349274	-0.203131	NO
YMR130W	0.793079	-0.0621596	NO
YMR131C	0.0880361	-0.363731	NO
YMR132C	0.728254	0.106491	NO
YMR133W	0.278928	0.541898	NO
YMR134W	0.326243	0.190824	NO
YMR135C	0.459902	-0.140311	NO
YMR135W-A	0.809507	0.375315	NO
YMR136W	0.00270624	-0.738432	NO
YMR137C	0.200239	0.229635	NO
YMR138W	0.671332	0.166789	NO
YMR139W	0.978128	0.0121994	NO
YMR140W	0.0685724	0.296839	NO
YMR141C	0.680789	0.275817	NO
YMR141W-A	0.19561	0.842648	NO
YMR142C	0.0586136	-0.451555	NO
YMR143W	0.225801	-0.277106	NO
YMR144W	1	0.00299424	NO
YMR145C	0.000299766	-0.65215	NO
YMR146C	0.00770076	-0.507723	NO
YMR147W	0.0790471	0.299848	NO
YMR148W	0.954667	-0.0207552	NO
YMR149W	0.0962307	-0.3283	NO
YMR150C	0.820765	-0.0691055	NO
YMR151W	0.259047	0.375614	NO
YMR152W	0.847735	-0.04814	NO
YMR153C-A	0.171001	0.453066	NO
YMR153W	0.482444	-0.134695	NO
YMR154C	0.239031	0.208629	NO
YMR155W	0.567534	0.11409	NO
YMR156C	0.563207	0.190098	NO
YMR157C	0.594732	0.113482	NO
YMR158C-A	1	-1.85e-16	NO
YMR158W	0.632746	0.109959	NO
YMR158W-B	0.376239	0.864951	NO
YMR159C	0.0750823	0.548855	NO
YMR160W	9.39e-05	0.565219	NO
YMR161W	0.381779	-0.166613	NO
YMR162C	0.661916	-0.110158	NO
YMR163C	0.797416	0.0620871	NO
YMR164C	0.438484	0.157107	NO
YMR165C	0.166869	-0.237835	NO
YMR166C	0.502568	0.130814	NO
YMR167W	0.567544	0.113581	NO
YMR168C	0.89115	-0.04038	NO
YMR169C	0.103855	-0.481115	NO
YMR170C	0.728254	-0.0840709	NO
YMR171C	0.85512	-0.0630151	NO
YMR172C-A	0.850716	0.321278	NO
YMR172W	0.473857	0.136893	NO
YMR173W	0.000723269	-0.65934	NO
YMR173W-A	0.00250926	-0.845349	NO
YMR174C	0.988349	-0.0122	NO
YMR175W	0.313704	-0.93039	NO
YMR175W-A	0.568466	0.413156	NO
YMR176W	0.292596	0.221898	NO
YMR177W	0.0755185	-0.291099	NO
YMR178W	0.291885	-0.198443	NO
YMR179W	0.0143413	0.383085	NO
YMR180C	0.155973	0.239398	NO
YMR181C	0.830672	-0.0895557	NO
YMR182C	0.780908	-0.154446	NO
YMR182W-A	0.306767	0.322984	NO
YMR183C	0.762762	-0.101464	NO
YMR184W	0.948149	0.0239821	NO
YMR185W	0.201249	0.229815	NO
YMR186W	0.00196788	-0.690338	NO
YMR187C	0.691769	0.0903974	NO
YMR188C	0.200753	0.220769	NO
YMR189W	0.371134	-0.286278	NO
YMR190C	0.888362	0.0481002	NO
YMR191W	0.145213	0.2886	NO
YMR192W	0.537409	-0.120748	NO
YMR193C-A	0.470884	0.5022	NO
YMR193W	0.0901738	0.343345	NO
YMR194C-A	0.923108	0.0574725	NO
YMR194C-B	0.248539	-0.326178	NO
YMR194W	0.338018	-0.179818	NO
YMR195W	2.12e-09	-0.897175	NO
YMR196W	0.0272497	-0.526787	NO
YMR197C	0.647059	-0.0953511	NO
YMR198W	0.999867	-0.0053175	NO
YMR199W	0.478783	-0.145203	NO
YMR200W	0.193256	-0.249265	NO
YMR201C	0.339771	0.184339	NO
YMR202W	0.238572	-0.290775	NO
YMR203W	0.0870944	-0.314859	NO
YMR204C	0.267249	0.258999	NO
YMR205C	0.0197136	-0.545217	NO
YMR206W	0.776203	0.17492	NO
YMR207C	0.575943	0.127951	NO
YMR208W	1	0.00180492	NO
YMR209C	0.745636	-0.0741816	NO
YMR210W	0.0486549	0.328903	NO
YMR211W	0.269364	-0.196185	NO
YMR212C	0.0584591	-0.334913	NO
YMR213W	0.376398	0.164611	NO
YMR214W	0.282509	-0.189601	NO
YMR215W	0.0665482	-0.318476	NO
YMR216C	0.665788	-0.109555	NO
YMR217W	0.0425674	-0.475893	NO
YMR218C	0.857475	-0.047567	NO
YMR219W	0.592012	0.127682	NO
YMR220W	0.224217	-0.214038	NO
YMR221C	0.00227551	-0.466605	NO
YMR222C	0.455391	-0.156176	NO
YMR223W	0.289167	-0.202694	NO
YMR224C	0.956431	-0.0199991	NO
YMR225C	0.287915	0.204309	NO
YMR226C	2.14e-05	-0.825872	NO
YMR227C	0.875098	0.04187	NO
YMR228W	0.864269	-0.0565194	NO
YMR229C	0.400763	-0.240619	NO
YMR230W	0.640565	-0.140588	NO
YMR230W-A	0.227292	0.77414	NO
YMR231W	0.431377	0.155044	NO
YMR232W	1.94e-10	-0.842452	NO
YMR233W	0.995804	-0.00817195	NO
YMR234W	0.782543	0.0774405	NO
YMR235C	0.00764401	-0.452471	NO
YMR236W	0.0711272	-0.301521	NO
YMR237W	0.126865	-0.264698	NO
YMR238W	0.0841688	-0.420985	NO
YMR239C	0.195336	-0.222586	NO
YMR240C	0.0427551	0.331065	NO
YMR241W	0.504766	-0.128805	NO
YMR242C	0.132665	-0.389625	NO
YMR242W-A	0.895485	0.188632	NO
YMR243C	0.496571	-0.158519	NO
YMR244C-A	0.0311751	-0.437209	NO
YMR244W	0.552771	0.226659	NO
YMR245W	0.853239	0.157365	NO
YMR246W	0.000274277	-0.799718	NO
YMR247C	0.417743	0.177274	NO
YMR247W-A	0.72133	0.411488	NO
YMR250W	0.318996	-0.357838	NO
YMR251W	0.565644	0.220938	NO
YMR251W-A	5.36e-05	-0.769785	NO
YMR252C	0.530373	0.126296	NO
YMR253C	0.0316268	0.353974	NO
YMR254C	0.361614	0.447761	NO
YMR255W	0.436044	-0.146471	NO
YMR256C	0.384627	-0.430378	NO
YMR257C	0.170432	0.233474	NO
YMR258C	0.779302	0.0702537	NO
YMR259C	0.917738	-0.043749	NO
YMR260C	0.0532611	-0.37569	NO
YMR261C	0.59762	-0.117469	NO
YMR262W	0.229343	0.236787	NO
YMR263W	0.756262	0.0781129	NO
YMR264W	0.0680299	-0.308475	NO
YMR265C	0.0156617	-0.386396	NO
YMR266W	5.88e-05	-0.751254	NO
YMR267W	0.970175	0.0150751	NO
YMR268C	0.186106	0.225646	NO
YMR269W	0.960872	-0.0477174	NO
YMR270C	0.948149	-0.0226451	NO
YMR271C	0.0609082	0.370441	NO
YMR272C	3.56e-07	-0.985355	NO
YMR272W-A	0.585639	0.422471	NO
YMR272W-B	0.194936	1.35489	NO
YMR273C	0.350954	0.198075	NO
YMR274C	0.224079	-0.276331	NO
YMR275C	0.591668	0.130831	NO
YMR276W	0.142918	-0.281808	NO
YMR277W	0.812346	-0.0631275	NO
YMR278W	0.343884	0.181923	NO
YMR279C	0.768139	0.220274	NO
YMR280C	0.512378	-0.161386	NO
YMR281W	0.10241	-0.287542	NO
YMR282C	0.952407	-0.0232269	NO
YMR283C	0.779114	-0.0692372	NO
YMR284W	0.00926473	0.416387	NO
YMR285C	0.679848	0.0890238	NO
YMR286W	0.95143	0.0250641	NO
YMR287C	0.291729	0.188717	NO
YMR288W	0.616566	-0.10362	NO
YMR289W	0.964693	0.0167613	NO
YMR290C	0.119502	-0.333829	NO
YMR290W-A	0.780026	0.226936	NO
YMR291W	0.00012426	-0.590679	NO
YMR292W	0.420757	-0.167041	NO
YMR293C	0.239154	0.232738	NO
YMR294W	0.944499	0.0304616	NO
YMR294W-A	0.649046	-0.185387	NO
YMR295C	0.0997245	-0.289817	NO
YMR296C	0.826775	-0.0719854	NO
YMR297W	5.01e-06	-0.79463	NO
YMR298W	0.274951	-0.198401	NO
YMR299C	0.445216	0.148112	NO
YMR300C	0.0314896	-0.385953	NO
YMR301C	0.147616	-0.246771	NO
YMR302C	0.906128	0.0362194	NO
YMR303C	0.495235	-0.256116	NO
YMR304C-A	0.00713513	-0.664811	NO
YMR304W	0.723898	0.0905251	NO
YMR305C	0.00422478	-0.839887	NO
YMR306C-A	0.715342	0.160529	NO
YMR306W	0.708519	0.0873834	NO
YMR307C-A	0.0918121	-1.17399	NO
YMR307W	0.0197041	-0.564295	NO
YMR308C	0.0658191	-0.403185	NO
YMR309C	0.0730706	-0.409238	NO
YMR310C	0.331409	-0.190425	NO
YMR311C	0.927094	-0.028582	NO
YMR312W	0.820133	-0.0554038	NO
YMR313C	0.349686	0.171742	NO
YMR314W	0.00350316	-0.465319	NO
YMR315W	0.307447	-0.223375	NO
YMR315W-A	0.181523	0.551715	NO
YMR316C-A	0.841593	0.134988	NO
YMR316C-B	0.928012	0.0688805	NO
YMR316W	0.649454	-0.102392	NO
YMR317W	0.425484	-0.274817	NO
YMR318C	0.0104803	-0.645147	NO
YMR319C	0.00166541	0.531967	NO
YMR320W	0.613832	0.125645	NO
YMR321C	0.545431	0.503229	NO
YMR322C	0.181523	0.442909	NO
YMR323W	0.647047	0.167722	NO
YMR324C	0.804418	0.476057	NO
YMR325W	0.927004	0.092669	NO
YMR326C	0.567534	0.818753	NO
YMRCdelta10	1	-1.85e-16	NO
YMRCdelta11	0.792673	0.0656502	NO
YMRCdelta13	0.620544	0.394306	NO
YMRCdelta14	0.317311	0.397872	NO
YMRCdelta18	0.28086	0.466757	NO
YMRCdelta7	1	-1.85e-16	NO
YMRCdelta8	1	-1.85e-16	NO
YMRCdelta9	1	-1.85e-16	NO
YMRCtau1	0.411621	0.832504	NO
YMRCtau3	0.93508	0.0617255	NO
YMRCTy1-3	0.472057	0.242779	NO
YMRCTy1-4	0.610099	0.305843	NO
YMRWdelta12	0.844122	0.180732	NO
YMRWdelta15	0.6417	0.454707	NO
YMRWdelta16	0.368483	0.323409	NO
YMRWdelta17	0.678075	0.379554	NO
YMRWdelta19	0.544025	-2.03314	NO
YMRWdelta20	0.321333	0.538743	NO
YMRWdelta21	0.216036	0.724079	NO
YMRWtau2	0.907218	0.108973	NO
YNL001W	0.470989	-0.166246	NO
YNL002C	0.00318441	-0.47374	NO
YNL003C	0.988349	0.0106869	NO
YNL004W	0.672409	-0.0897052	NO
YNL005C	1	-0.000981694	NO
YNL006W	0.977262	0.0124468	NO
YNL007C	0.0730706	-0.322168	NO
YNL008C	0.915489	-0.0320595	NO
YNL009W	0.688743	0.129063	NO
YNL010W	0.00318441	-0.48524	NO
YNL011C	0.135674	0.263147	NO
YNL012W	0.0111655	0.572945	NO
YNL013C	0.695928	0.538883	NO
YNL014W	0.852152	0.0670295	NO
YNL015W	0.19621	-0.362778	NO
YNL016W	0.0571864	-0.508142	NO
YNL017C	0.889616	0.351035	NO
YNL018C	0.46303	0.320025	NO
YNL019C	0.0343778	0.95573	NO
YNL020C	0.503884	-0.128765	NO
YNL021W	0.56519	-0.129126	NO
YNL022C	0.00327925	-0.443795	NO
YNL023C	0.757982	-0.0762324	NO
YNL024C	1.24e-05	-0.766604	NO
YNL024C-A	0.067138	-0.423499	NO
YNL025C	0.0212317	0.363416	NO
YNL026W	0.137164	-0.285125	NO
YNL027W	0.464052	-0.157576	NO
YNL028W	0.999144	0.0145014	NO
YNL029C	0.92791	0.039986	NO
YNL030W	0.960872	-0.0814285	NO
YNL031C	0.551287	0.624071	NO
YNL032W	0.950859	-0.0272127	NO
YNL033W	0.297963	0.424987	NO
YNL034W	0.289198	0.41031	NO
YNL035C	0.237908	-0.255997	NO
YNL036W	1.52e-07	-1.44454	DOWN
YNL037C	0.615223	0.192783	NO
YNL038W	0.235755	-0.286575	NO
YNL039W	0.313704	0.187225	NO
YNL040W	0.703069	0.11364	NO
YNL041C	0.960872	-0.0183936	NO
YNL042W	0.781072	-0.131092	NO
YNL042W-B	0.23874	-0.562485	NO
YNL043C	0.923513	-0.072558	NO
YNL044W	0.373171	-0.292461	NO
YNL045W	0.432862	-0.261373	NO
YNL046W	0.774452	0.097347	NO
YNL047C	0.660897	-0.0959745	NO
YNL048W	0.076405	-0.291769	NO
YNL049C	0.964024	-0.0174594	NO
YNL050C	0.679059	-0.108976	NO
YNL051W	0.942954	0.0298474	NO
YNL052W	0.0477384	-0.51994	NO
YNL053W	0.0127526	-0.393599	NO
YNL054W	0.416432	-0.162834	NO
YNL054W-A	0.244592	-3.90557	NO
YNL054W-B	0.820765	-0.0976826	NO
YNL055C	0.00044707	-0.672509	NO
YNL056W	0.871247	-0.0644264	NO
YNL057W	0.269364	0.401141	NO
YNL058C	0.604574	-0.215927	NO
YNL059C	0.232484	-0.214406	NO
YNL061W	0.158295	-0.320849	NO
YNL062C	0.0857401	-0.338005	NO
YNL063W	0.338927	0.187805	NO
YNL064C	0.0215437	-0.469735	NO
YNL065W	0.778387	0.0993044	NO
YNL066W	0.0478497	-0.520303	NO
YNL067W	0.861712	-0.051418	NO
YNL067W-A	0.403949	0.59277	NO
YNL067W-B	0.928012	0.19709	NO
YNL068C	0.830672	0.07728	NO
YNL069C	0.135191	-0.559146	NO
YNL070W	0.0311929	-0.357686	NO
YNL071W	0.00189365	-0.691478	NO
YNL072W	0.790731	0.08368	NO
YNL073W	0.799257	0.0722897	NO
YNL074C	0.372014	-0.182293	NO
YNL075W	0.00857788	-0.41289	NO
YNL076W	0.988227	-0.0114596	NO
YNL077W	0.147616	-0.264575	NO
YNL078W	0.00399884	-0.669446	NO
YNL079C	0.082388	-0.503391	NO
YNL080C	0.44513	-0.170517	NO
YNL081C	0.822946	-0.061764	NO
YNL082W	0.120244	0.33752	NO
YNL083W	0.70836	-0.0927601	NO
YNL084C	0.278933	-0.306636	NO
YNL085W	0.158447	-0.409951	NO
YNL086W	0.786318	-0.0952715	NO
YNL087W	0.00881341	-0.438824	NO
YNL088W	0.439422	-0.175982	NO
YNL089C	0.743272	0.369528	NO
YNL090W	0.459808	-0.301074	NO
YNL091W	0.647059	-0.150083	NO
YNL092W	0.483401	0.290356	NO
YNL093W	0.460618	0.333137	NO
YNL094W	1	-0.000241073	NO
YNL095C	0.96953	-0.0159683	NO
YNL096C	0.57742	-0.156042	NO
YNL097C	0.814549	0.0752317	NO
YNL097C-B	0.608653	0.204017	NO
YNL097W-A	0.858428	-0.185897	NO
YNL098C	0.954887	-0.0397946	NO
YNL099C	0.740292	-0.0892884	NO
YNL100W	0.0210526	-0.499913	NO
YNL101W	0.481145	-0.149217	NO
YNL102W	0.59879	0.120638	NO
YNL103W	0.541078	-0.149333	NO
YNL103W-A	0.781072	-0.26814	NO
YNL104C	0.0798709	-0.50528	NO
YNL105W	0.359103	0.493267	NO
YNL106C	0.484996	-0.140923	NO
YNL107W	0.483283	-0.144994	NO
YNL108C	0.0872791	-0.317598	NO
YNL109W	0.407526	0.287239	NO
YNL110C	0.028193	-0.365048	NO
YNL111C	0.932539	-0.0268897	NO
YNL112W	0.0646687	-0.483409	NO
YNL113W	0.856535	-0.0480871	NO
YNL114C	0.893346	0.0975416	NO
YNL115C	0.352531	-0.189944	NO
YNL116W	0.937481	-0.0274373	NO
YNL117W	0.702889	-0.236543	NO
YNL118C	0.552771	-0.140474	NO
YNL119W	0.339494	-0.202948	NO
YNL120C	0.943851	0.0697259	NO
YNL121C	0.507455	-0.182044	NO
YNL122C	0.30193	0.270882	NO
YNL123W	0.0398644	-0.425183	NO
YNL124W	0.0287994	-0.403897	NO
YNL125C	0.795037	-0.068459	NO
YNL126W	0.952457	-0.0219631	NO
YNL127W	0.732599	-0.0781485	NO
YNL128W	0.122912	0.351318	NO
YNL129W	0.456605	-0.207691	NO
YNL130C	0.0294458	-0.419802	NO
YNL130C-A	0.469491	0.461184	NO
YNL131W	0.324334	-0.295308	NO
YNL132W	0.163368	-0.30792	NO
YNL133C	0.954887	0.0281791	NO
YNL134C	0.064424	-0.516862	NO
YNL135C	0.0145792	-0.523837	NO
YNL136W	0.948682	-0.0402897	NO
YNL137C	0.334597	-0.256455	NO
YNL138W	0.0890255	-0.447815	NO
YNL138W-A	0.87072	-0.0558302	NO
YNL139C	0.139765	-0.282249	NO
YNL140C	0.202362	-0.242965	NO
YNL141W	0.0960055	-0.56528	NO
YNL142W	0.152708	-0.352815	NO
YNL143C	0.477546	-0.65476	NO
YNL144C	0.179579	-0.306555	NO
YNL144W-A	0.781523	0.116718	NO
YNL145W	0.0587111	-1.34537	NO
YNL146C-A	0.11101	1.02101	NO
YNL146W	0.804043	-0.115767	NO
YNL147W	0.304912	-0.200831	NO
YNL148C	0.872941	0.112576	NO
YNL149C	0.201249	-0.220089	NO
YNL150W	0.896073	-0.144343	NO
YNL151C	0.00378824	-0.480428	NO
YNL152W	0.908481	-0.037616	NO
YNL153C	0.0780073	-0.414877	NO
YNL154C	0.300726	-0.279716	NO
YNL155W	0.393452	-0.187078	NO
YNL156C	0.23901	-0.204912	NO
YNL157W	0.0971238	-0.277885	NO
YNL158W	0.923893	-0.0451755	NO
YNL159C	0.2817	0.276707	NO
YNL160W	0.0576274	-0.956381	NO
YNL161W	0.795037	-0.095317	NO
YNL162W	0.432517	-0.294061	NO
YNL162W-A	0.195723	0.346874	NO
YNL163C	0.679924	-0.10066	NO
YNL164C	0.504766	-0.17598	NO
YNL165W	0.507052	0.143044	NO
YNL166C	0.629354	-0.112488	NO
YNL167C	0.685299	-0.123239	NO
YNL168C	0.0652833	-0.32915	NO
YNL169C	0.781523	-0.0865332	NO
YNL170W	0.232368	0.352583	NO
YNL171C	0.244175	0.978423	NO
YNL172W	0.252951	0.23887	NO
YNL173C	0.00745781	-0.576636	NO
YNL174W	0.81392	0.237258	NO
YNL175C	0.0437307	-0.373207	NO
YNL176C	0.569673	-0.123379	NO
YNL177C	0.964107	-0.0258369	NO
YNL178W	0.0322045	-0.43868	NO
YNL179C	0.901957	-0.0587752	NO
YNL180C	1	-0.00368241	NO
YNL181W	0.425484	-0.153424	NO
YNL182C	0.0216177	-0.399238	NO
YNL183C	0.587734	0.113191	NO
YNL184C	0.987836	-0.0288706	NO
YNL185C	0.592012	0.15464	NO
YNL186W	0.28109	-0.249182	NO
YNL187W	0.818107	-0.0660198	NO
YNL188W	1	0.00125289	NO
YNL189W	0.00745781	-0.544364	NO
YNL190W	0.383738	-0.318537	NO
YNL191W	4.68e-07	-0.69692	NO
YNL192W	0.017718	-0.609445	NO
YNL193W	0.616462	-0.102316	NO
YNL194C	0.956431	-0.0594666	NO
YNL195C	0.357976	0.223865	NO
YNL196C	0.0934869	0.488068	NO
YNL197C	0.120675	-0.31404	NO
YNL198C	0.888892	0.120127	NO
YNL199C	0.445214	-0.236516	NO
YNL200C	0.960872	-0.0275008	NO
YNL201C	0.0257586	-0.599453	NO
YNL202W	0.229816	0.430977	NO
YNL203C	0.564546	-0.153855	NO
YNL204C	0.664494	0.104397	NO
YNL205C	0.900762	0.0769183	NO
YNL206C	0.97779	-0.0145712	NO
YNL207W	0.150869	-0.248632	NO
YNL208W	0.000406884	-0.892833	NO
YNL209W	0.0423614	-0.665209	NO
YNL210W	0.186564	0.438903	NO
YNL211C	0.988477	0.0139722	NO
YNL212W	0.954887	-0.0229825	NO
YNL213C	0.87881	-0.0442325	NO
YNL214W	0.327791	0.255796	NO
YNL215W	0.762828	-0.0987328	NO
YNL216W	0.00263078	-0.486334	NO
YNL217W	0.734817	0.1029	NO
YNL218W	0.886463	-0.0572776	NO
YNL219C	0.137965	-0.427332	NO
YNL220W	0.564219	-0.162071	NO
YNL221C	0.689855	-0.10314	NO
YNL222W	1	-5.76e-06	NO
YNL223W	0.441351	0.18258	NO
YNL224C	0.934891	-0.0285203	NO
YNL225C	0.857267	0.0563765	NO
YNL226W	0.6579	0.324602	NO
YNL227C	0.477986	0.165883	NO
YNL228W	0.401398	0.592841	NO
YNL229C	0.160019	-0.357158	NO
YNL230C	0.563207	0.183942	NO
YNL231C	0.504259	-0.190175	NO
YNL232W	0.0132402	-0.384421	NO
YNL233W	0.977262	0.013173	NO
YNL234W	0.0600565	-0.407468	NO
YNL235C	0.449009	0.365488	NO
YNL236W	0.80132	-0.0618187	NO
YNL237W	0.840661	0.0992902	NO
YNL238W	0.00393001	-0.508623	NO
YNL239W	0.132597	-0.373392	NO
YNL240C	0.00109913	-0.485536	NO
YNL241C	0.0921583	-0.507563	NO
YNL242W	0.277378	0.203552	NO
YNL243W	0.988349	-0.0116708	NO
YNL244C	0.162607	-0.3577	NO
YNL245C	0.768535	0.0725736	NO
YNL246W	1	0.00649559	NO
YNL247W	0.101193	-0.390346	NO
YNL248C	0.123454	-0.334561	NO
YNL249C	0.883727	0.0544462	NO
YNL250W	0.395541	0.159107	NO
YNL251C	0.236185	-0.280415	NO
YNL252C	1	-0.000247261	NO
YNL253W	0.260799	-0.223803	NO
YNL254C	0.31604	0.182024	NO
YNL255C	0.000921193	-0.706215	NO
YNL256W	0.224094	-0.217785	NO
YNL257C	0.473691	0.141744	NO
YNL258C	0.0196553	-0.368872	NO
YNL259C	0.0370036	-0.425668	NO
YNL260C	0.875685	-0.0576383	NO
YNL261W	0.231609	0.255314	NO
YNL262W	0.960872	-0.0223169	NO
YNL263C	0.0679927	-0.345552	NO
YNL264C	0.649401	-0.106833	NO
YNL265C	0.246755	-0.250531	NO
YNL266W	0.953969	0.0552883	NO
YNL267W	0.202508	-0.278247	NO
YNL268W	0.00887249	-0.539749	NO
YNL269W	0.781072	0.100733	NO
YNL270C	0.398847	0.220471	NO
YNL271C	0.877447	-0.0745739	NO
YNL272C	0.677498	-0.131231	NO
YNL273W	0.231315	0.241231	NO
YNL274C	0.00584049	-0.46034	NO
YNL275W	0.21674	-0.270335	NO
YNL276C	0.679126	-0.252267	NO
YNL277W	0.0321826	-0.817027	NO
YNL277W-A	0.594353	0.313872	NO
YNL278W	0.129669	-0.28412	NO
YNL279W	8.15e-11	-1.41669	DOWN
YNL280C	0.109573	-0.507969	NO
YNL281W	0.00219925	-0.46442	NO
YNL282W	0.745531	-0.0868908	NO
YNL283C	0.0532611	-0.495285	NO
YNL284C	0.124297	-0.278891	NO
YNL284C-A	0.886804	-0.56205	NO
YNL284C-B	0.529288	0.479748	NO
YNL285W	0.641113	0.69336	NO
YNL286W	0.965605	0.0212321	NO
YNL287W	0.0661361	-0.372184	NO
YNL288W	0.0174905	-0.452396	NO
YNL289W	0.418446	0.328951	NO
YNL290W	0.86841	-0.0437007	NO
YNL291C	0.956431	-0.0268342	NO
YNL292W	0.147732	-0.244341	NO
YNL293W	0.759553	0.0694209	NO
YNL294C	0.989468	-0.00897642	NO
YNL295W	0.620496	-0.101295	NO
YNL296W	0.533942	0.412124	NO
YNL297C	0.744833	-0.0869872	NO
YNL298W	0.0704999	-0.337902	NO
YNL299W	0.859622	0.046574	NO
YNL300W	0.985001	-0.0245377	NO
YNL301C	0.858059	-0.0591192	NO
YNL302C	0.172207	-0.365076	NO
YNL303W	0.209266	0.860269	NO
YNL304W	0.225489	0.308579	NO
YNL305C	0.623676	0.104209	NO
YNL306W	0.961907	-0.0289002	NO
YNL307C	0.286069	-0.341008	NO
YNL308C	0.318624	-0.228534	NO
YNL309W	0.224373	0.210691	NO
YNL310C	0.413127	0.180302	NO
YNL311C	0.826239	-0.0545388	NO
YNL312W	0.507804	-0.163367	NO
YNL313C	0.255195	-0.22443	NO
YNL314W	0.94433	0.0420461	NO
YNL315C	0.999867	-0.00751042	NO
YNL316C	0.706854	-0.0895756	NO
YNL317W	0.699627	-0.0851666	NO
YNL318C	0.454999	0.372235	NO
YNL319W	0.331409	0.368848	NO
YNL320W	0.262945	-0.220555	NO
YNL321W	0.436969	-0.242581	NO
YNL322C	0.000517014	-0.60301	NO
YNL323W	0.000641826	-0.574821	NO
YNL324W	0.326243	0.581389	NO
YNL325C	0.321333	0.176901	NO
YNL326C	0.483283	-0.151735	NO
YNL327W	0.892711	-0.0517263	NO
YNL328C	0.78964	-0.112105	NO
YNL329C	0.781523	-0.0868365	NO
YNL330C	0.398847	-0.177491	NO
YNL331C	0.241776	0.211861	NO
YNL332W	0.954894	0.0428896	NO
YNL333W	0.277235	0.235157	NO
YNL334C	0.45512	0.234395	NO
YNL335W	0.996573	-0.0107988	NO
YNL336W	0.00701016	-0.417454	NO
YNL337W	0.523357	0.994342	NO
YNL338W	0.732051	0.69262	NO
YNL339C	0.860837	-0.654526	NO
YNL339W-A	0.715115	0.251424	NO
YNL339W-B	0.218787	2.27503	NO
YNLCdelta1	1	-1.85e-16	NO
YNLCdelta2	1	-1.85e-16	NO
YNLCdelta5	0.383797	1.47546	NO
YNLCdelta6	0.969484	0.0649527	NO
YNLCsigma1	0.909799	0.197385	NO
YNLCTy1-1	0.314365	0.423914	NO
YNLCTy2-1	0.756362	-0.148739	NO
YNLWdelta3	1	-1.85e-16	NO
YNLWdelta4	1	-1.85e-16	NO
YNLWsigma2	0.589617	0.227755	NO
YNLWsigma3	2.6e-05	-1.19741	DOWN
YNLWtau1	0.403695	0.739883	NO
YNLWtau2	0.821402	-0.218964	NO
YNLWTy1-2	0.70383	-0.15697	NO
YNR001C	0.0837203	-0.293647	NO
YNR001W-A	0.914443	0.155911	NO
YNR002C	0.269029	-0.403411	NO
YNR003C	0.27655	-0.194941	NO
YNR003W-A	0.135804	-1.02648	NO
YNR004W	0.708833	0.167928	NO
YNR005C	0.648458	0.331666	NO
YNR006W	0.840329	-0.0528385	NO
YNR007C	0.263151	0.212094	NO
YNR008W	0.223301	-0.274241	NO
YNR009W	0.267249	0.247738	NO
YNR010W	0.416617	-0.181878	NO
YNR011C	0.952527	0.0217992	NO
YNR012W	0.0944652	-0.297655	NO
YNR013C	0.144809	-0.284786	NO
YNR014W	0.00021306	-1.31746	DOWN
YNR015W	0.116456	-0.261641	NO
YNR016C	0.00135751	-0.807254	NO
YNR017W	0.355473	-0.27409	NO
YNR018W	0.000484224	-0.624269	NO
YNR019W	5.88e-05	-0.593359	NO
YNR020C	0.901877	-0.0410669	NO
YNR021W	0.0335246	-0.57287	NO
YNR022C	0.317311	0.217158	NO
YNR023W	0.606819	0.105788	NO
YNR024W	0.70383	-0.121292	NO
YNR025C	0.778757	0.190496	NO
YNR026C	0.0322045	-0.34303	NO
YNR027W	0.0607474	-0.41468	NO
YNR028W	0.0285353	-0.34744	NO
YNR029C	0.637882	-0.143577	NO
YNR030W	0.617629	-0.155013	NO
YNR031C	0.137164	-0.290243	NO
YNR032C-A	0.232484	-0.285085	NO
YNR032W	0.000501785	-0.590341	NO
YNR033W	0.764539	-0.0711398	NO
YNR034W	0.278889	0.262063	NO
YNR034W-A	0.481243	-0.309907	NO
YNR035C	0.0908272	-0.37618	NO
YNR036C	0.0435984	-0.380722	NO
YNR037C	0.289181	0.244883	NO
YNR038W	0.232457	-0.236053	NO
YNR039C	0.586079	-0.138014	NO
YNR040W	0.0832761	0.514348	NO
YNR041C	0.175387	-0.392044	NO
YNR042W	0.62379	0.383945	NO
YNR043W	0.143495	-0.279786	NO
YNR044W	5.4e-10	-1.96227	DOWN
YNR045W	0.516488	-0.130118	NO
YNR046W	0.355473	-0.168072	NO
YNR047W	0.319958	-0.200403	NO
YNR048W	0.806932	-0.0643293	NO
YNR049C	0.961666	-0.0190508	NO
YNR050C	0.948149	-0.0355177	NO
YNR051C	0.27935	-0.259556	NO
YNR052C	0.0760544	-0.360052	NO
YNR053C	0.241289	-0.315734	NO
YNR054C	0.132697	-0.252613	NO
YNR055C	0.563207	0.119432	NO
YNR056C	0.727226	0.138683	NO
YNR057C	0.837258	0.127888	NO
YNR058W	0.67789	0.101466	NO
YNR059W	0.101193	-0.273374	NO
YNR060W	0.286512	0.203637	NO
YNR061C	0.00413264	-0.477347	NO
YNR062C	0.998778	-0.00967931	NO
YNR063W	0.953303	-0.0234172	NO
YNR064C	0.242945	-0.400216	NO
YNR065C	0.314454	0.267883	NO
YNR066C	0.107972	0.424773	NO
YNR067C	0.666825	0.157423	NO
YNR068C	0.0422959	0.351372	NO
YNR069C	0.098298	0.31257	NO
YNR070W	0.00023171	0.733956	NO
YNR071C	0.686149	0.116508	NO
YNR072W	0.615725	0.254411	NO
YNR073C	0.399782	0.358123	NO
YNR074C	0.908817	-0.0529884	NO
YNR075C-A	0.872002	0.217507	NO
YNR075W	0.0272991	-0.446819	NO
YNR076W	0.696475	-0.197137	NO
YNR077C	0.840951	0.446324	NO
YNRCdelta7	0.471037	1.047	NO
YNRCdelta8	0.198632	-1.77015	NO
YNRCdelta9	0.87176	0.10574	NO
YNRCtau3	0.949366	0.0927875	NO
YNRWsigma4	0.91473	-0.204385	NO
YOL001W	0.601217	-0.106348	NO
YOL002C	0.0287994	-0.90941	NO
YOL003C	0.960872	0.0286927	NO
YOL004W	0.673969	-0.13967	NO
YOL005C	0.0646101	-0.301541	NO
YOL006C	0.923513	0.0363185	NO
YOL007C	0.357272	0.358148	NO
YOL008W	0.229207	-0.24703	NO
YOL009C	0.583156	0.139036	NO
YOL010W	0.447988	-0.143848	NO
YOL011W	0.10028	-0.411172	NO
YOL012C	0.0457588	-0.32541	NO
YOL013C	0.591257	-0.10772	NO
YOL013W-A	0.286337	-0.33537	NO
YOL013W-B	0.478092	0.574836	NO
YOL014W	0.00839133	0.818299	NO
YOL015W	0.000136193	0.551087	NO
YOL016C	0.686173	-0.178704	NO
YOL017W	0.00165712	0.523239	NO
YOL018C	0.996126	0.00684022	NO
YOL019W	0.132508	-0.273147	NO
YOL019W-A	0.88709	0.169202	NO
YOL020W	0.00501521	-0.478027	NO
YOL021C	0.0883253	-0.3385	NO
YOL022C	0.116532	-0.266468	NO
YOL023W	0.00351181	0.441672	NO
YOL024W	0.200113	0.454503	NO
YOL025W	0.076597	0.292221	NO
YOL026C	0.515967	-0.151784	NO
YOL027C	0.207666	-0.242813	NO
YOL028C	0.47541	-0.1369	NO
YOL029C	0.708763	-0.0863628	NO
YOL030W	0.99672	-0.00883699	NO
YOL031C	0.892711	-0.037755	NO
YOL032W	0.948149	-0.0295144	NO
YOL033W	0.0133273	0.406451	NO
YOL034W	0.0103929	0.401186	NO
YOL035C	0.28094	0.590977	NO
YOL036W	0.928012	0.0359375	NO
YOL037C	0.979654	-0.0302468	NO
YOL038C-A	0.305212	0.447348	NO
YOL038W	0.393452	-0.176018	NO
YOL039W	0.0138517	-0.592049	NO
YOL040C	0.195329	-0.344741	NO
YOL041C	0.414173	-0.175516	NO
YOL042W	0.870908	-0.0441588	NO
YOL043C	0.848421	0.0511894	NO
YOL044W	0.842146	-0.0595918	NO
YOL045W	0.781523	-0.0901488	NO
YOL046C	0.907218	-0.0837314	NO
YOL047C	0.240901	0.370716	NO
YOL048C	0.951892	0.0228131	NO
YOL049W	0.133776	-0.314085	NO
YOL050C	0.879576	-0.128909	NO
YOL051W	0.932724	-0.0393171	NO
YOL052C	0.146413	-0.253558	NO
YOL052C-A	0.0835176	-0.81895	NO
YOL053W	0.336905	0.177263	NO
YOL054W	0.982485	-0.0113579	NO
YOL055C	0.720337	0.12442	NO
YOL056W	0.643961	0.106955	NO
YOL057W	0.402846	-0.160408	NO
YOL058W	0.755767	-0.0807188	NO
YOL059W	0.582463	-0.171234	NO
YOL060C	0.504259	0.151788	NO
YOL061W	0.168483	-0.260615	NO
YOL062C	0.970527	-0.0146874	NO
YOL063C	0.534549	0.123777	NO
YOL064C	0.0681575	-0.318359	NO
YOL065C	0.319035	0.201732	NO
YOL066C	0.263151	0.196559	NO
YOL067C	0.507779	-0.250029	NO
YOL068C	0.474814	-0.147001	NO
YOL069W	0.604817	0.112885	NO
YOL070C	0.257909	0.200139	NO
YOL071W	0.176872	0.345219	NO
YOL072W	1	-0.00410493	NO
YOL073C	0.923486	-0.033023	NO
YOL075C	0.786012	0.0647784	NO
YOL076W	0.879576	0.0430681	NO
YOL077C	0.229816	-0.240775	NO
YOL077W-A	0.305212	-0.515458	NO
YOL078W	0.972378	0.014742	NO
YOL079W	0.986621	-0.0284014	NO
YOL080C	0.53005	-0.122772	NO
YOL081W	0.764789	-0.108125	NO
YOL082W	0.988349	0.00888041	NO
YOL083C-A	0.530056	0.3113	NO
YOL083W	0.497664	0.152707	NO
YOL084W	0.0960433	-0.514105	NO
YOL085C	0.631756	0.40683	NO
YOL085W-A	0.344598	0.327273	NO
YOL086C	0.056501	-0.495444	NO
YOL086W-A	0.995804	0.0129394	NO
YOL087C	0.689049	0.100202	NO
YOL088C	0.048707	-0.320301	NO
YOL089C	0.764474	0.0703757	NO
YOL090W	0.302768	0.184359	NO
YOL091W	0.00012426	0.59819	NO
YOL092W	0.012173	-0.463449	NO
YOL093W	0.493062	-0.135493	NO
YOL094C	0.379655	-0.17241	NO
YOL095C	0.0962101	0.277309	NO
YOL096C	0.536078	0.190835	NO
YOL097C	0.0163029	-0.39649	NO
YOL097W-A	0.838291	0.125045	NO
YOL098C	0.0462668	-0.383794	NO
YOL099C	0.726637	0.138684	NO
YOL100W	0.0378222	0.3943	NO
YOL101C	6.13e-05	-1.05416	DOWN
YOL102C	0.776259	-0.0824513	NO
YOL103W	0.0478497	-0.349252	NO
YOL103W-A	0.970351	0.00423637	NO
YOL103W-B	0.561236	-0.384682	NO
YOL104C	0.104845	-0.53799	NO
YOL105C	0.00908308	-0.447287	NO
YOL106W	0.553793	0.336103	NO
YOL107W	0.595519	0.138305	NO
YOL108C	0.871045	0.0708328	NO
YOL109W	0.919438	0.0528112	NO
YOL110W	0.583743	-0.139554	NO
YOL111C	0.30193	-0.183552	NO
YOL112W	0.459808	0.144359	NO
YOL113W	0.327815	0.194811	NO
YOL114C	0.106883	0.410874	NO
YOL115W	0.341727	-0.175966	NO
YOL116W	0.0995707	0.2868	NO
YOL117W	0.00340103	0.44267	NO
YOL118C	0.0890888	0.657492	NO
YOL119C	0.533451	-0.131707	NO
YOL120C	0.0621292	-0.387984	NO
YOL121C	0.343002	-0.297892	NO
YOL122C	0.0975269	0.273722	NO
YOL123W	0.304152	-0.220466	NO
YOL124C	0.0269115	-0.411231	NO
YOL125W	0.530056	-0.138346	NO
YOL126C	0.429213	-0.231385	NO
YOL127W	0.441081	-0.223602	NO
YOL128C	0.307744	0.20527	NO
YOL129W	0.0565945	-0.326968	NO
YOL130W	0.424938	-0.177896	NO
YOL131W	0.0921583	0.946543	NO
YOL132W	0.0921583	0.408914	NO
YOL133W	0.927476	0.0294055	NO
YOL134C	0.412147	0.446604	NO
YOL135C	0.988349	-0.00949462	NO
YOL136C	0.0215518	-0.469975	NO
YOL137W	0.818569	0.0555861	NO
YOL138C	0.467191	0.154521	NO
YOL139C	0.0720404	-0.346999	NO
YOL140W	0.738332	-0.074163	NO
YOL141W	0.706854	-0.0819508	NO
YOL142W	0.229831	-0.210389	NO
YOL143C	0.00118198	-0.513359	NO
YOL144W	0.608653	-0.105381	NO
YOL145C	0.315952	-0.211975	NO
YOL146W	0.974469	0.0153868	NO
YOL147C	0.07848	0.338299	NO
YOL148C	0.95143	0.0216496	NO
YOL149W	0.892061	0.0407072	NO
YOL150C	0.976808	0.0431311	NO
YOL151W	0.0557252	-0.633054	NO
YOL152W	0.718602	0.161763	NO
YOL153C	0.251666	0.403443	NO
YOL154W	0.162912	-0.279008	NO
YOL155C	0.234144	-0.331698	NO
YOL155W-A	0.300267	0.675113	NO
YOL156W	0.745398	0.17209	NO
YOL157C	0.0231484	0.583171	NO
YOL158C	0.822635	0.124974	NO
YOL159C	0.0876747	0.346555	NO
YOL159C-A	0.00672106	0.689836	NO
YOL160W	0.00564706	0.756874	NO
YOL161C	0.595831	0.40087	NO
YOL162W	0.94648	-0.0342757	NO
YOL163W	0.787845	-0.125231	NO
YOL164W	0.12077	-0.279121	NO
YOL164W-A	0.354094	0.416183	NO
YOL165C	0.450252	0.304904	NO
YOL166C	0.522211	0.431471	NO
YOL166W-A	0.664015	0.209741	NO
YOLCdelta1	0.316753	0.409159	NO
YOLCdelta2	0.0520562	1.17272	NO
YOLCdelta3	0.137794	0.982583	NO
YOLCdelta7	0.798695	0.216	NO
YOLCdelta8	0.438881	0.524604	NO
YOLWdelta4	1	-1.85e-16	NO
YOLWdelta5	1	-1.85e-16	NO
YOLWdelta6	0.886371	0.326233	NO
YOLWsigma1	0.759553	0.300095	NO
YOLWtau1	0.20585	0.633293	NO
YOLWTy1-1	0.675663	-0.205054	NO
YOR001W	0.291475	-0.203491	NO
YOR002W	0.242059	-0.21734	NO
YOR003W	0.225366	0.239232	NO
YOR004W	0.514342	-0.127358	NO
YOR005C	0.0931914	0.304095	NO
YOR006C	0.355473	-0.175656	NO
YOR007C	0.00371908	-0.522279	NO
YOR008C	6.51e-05	-0.634727	NO
YOR008C-A	0.822487	0.193143	NO
YOR008W-B	0.193256	-0.371684	NO
YOR009W	0.228812	-0.352122	NO
YOR010C	0.676475	0.268153	NO
YOR011W	0.967723	0.0165648	NO
YOR011W-A	0.234554	0.705549	NO
YOR012W	0.242344	0.355674	NO
YOR013W	0.0815783	0.413023	NO
YOR014W	0.551287	-0.151906	NO
YOR015W	0.928012	-0.0279837	NO
YOR016C	0.702282	-0.0826576	NO
YOR017W	0.483283	0.138974	NO
YOR018W	0.00741992	0.41174	NO
YOR019W	0.0118335	0.422891	NO
YOR020C	0.925163	-0.0373168	NO
YOR020W-A	0.984069	-0.0117484	NO
YOR021C	0.162464	-0.242901	NO
YOR022C	0.660277	0.0938565	NO
YOR023C	0.938748	0.0301391	NO
YOR024W	0.458668	0.446838	NO
YOR025W	0.111924	0.338551	NO
YOR026W	0.909569	0.0360433	NO
YOR027W	0.106886	-0.419083	NO
YOR028C	0.00451984	-0.474142	NO
YOR029W	0.84403	0.270544	NO
YOR030W	0.696844	0.0910845	NO
YOR031W	0.960872	0.0214303	NO
YOR032C	0.0201504	-0.634221	NO
YOR032W-A	0.792493	0.145171	NO
YOR033C	0.203572	0.229928	NO
YOR034C	0.793744	0.0663856	NO
YOR034C-A	0.242046	0.377298	NO
YOR035C	0.352983	0.177318	NO
YOR036W	0.820765	0.055599	NO
YOR037W	0.144674	0.259697	NO
YOR038C	0.867529	-0.0431851	NO
YOR039W	0.371416	-0.163411	NO
YOR040W	0.726123	0.0924756	NO
YOR041C	0.977262	-0.0344849	NO
YOR042W	0.502796	-0.129974	NO
YOR043W	0.0160053	-0.422772	NO
YOR044W	0.3645	0.169914	NO
YOR045W	0.126931	-0.266444	NO
YOR046C	0.123839	-0.280861	NO
YOR047C	0.503555	-0.139054	NO
YOR048C	0.369898	-0.211374	NO
YOR049C	0.519255	-0.33015	NO
YOR050C	0.610635	0.457522	NO
YOR051C	0.0114332	-0.42529	NO
YOR052C	0.168087	-0.264559	NO
YOR053W	0.661502	0.437164	NO
YOR054C	0.0507055	0.315995	NO
YOR055W	0.0462668	0.946668	NO
YOR056C	0.254458	-0.210382	NO
YOR057W	0.365627	0.166421	NO
YOR058C	0.932724	-0.0327528	NO
YOR059C	0.781523	0.0651589	NO
YOR060C	0.281801	-0.21133	NO
YOR061W	0.24484	-0.213376	NO
YOR062C	4.39e-12	-0.90334	NO
YOR063W	0.144745	-0.36894	NO
YOR064C	0.485696	0.163638	NO
YOR065W	1.93e-05	-0.650547	NO
YOR066W	0.0900512	-0.293454	NO
YOR067C	0.0790021	-0.288276	NO
YOR068C	0.809507	-0.216071	NO
YOR069W	0.607472	-0.10476	NO
YOR070C	0.818569	0.0571879	NO
YOR071C	0.364094	-0.165669	NO
YOR072W	0.200239	0.37632	NO
YOR072W-A	0.531501	0.38396	NO
YOR072W-B	0.56948	0.368406	NO
YOR073W	0.168015	0.233656	NO
YOR073W-A	0.733012	0.43931	NO
YOR074C	0.866626	0.0683737	NO
YOR075W	0.717025	0.0833387	NO
YOR076C	0.942692	0.0244767	NO
YOR077W	0.109476	-0.353314	NO
YOR078W	0.526957	-0.123475	NO
YOR079C	0.870162	0.0496656	NO
YOR080W	0.59106	0.110022	NO
YOR081C	0.0680958	-0.335147	NO
YOR082C	0.68896	0.608359	NO
YOR083W	0.960656	0.022194	NO
YOR084W	0.987703	-0.00974525	NO
YOR085W	0.0189709	-0.389151	NO
YOR086C	0.238572	-0.26984	NO
YOR087W	0.199084	-0.22468	NO
YOR089C	0.364464	-0.171727	NO
YOR090C	0.932724	-0.0312161	NO
YOR091W	0.851333	-0.0498963	NO
YOR092W	0.379849	-0.210331	NO
YOR093C	0.519461	0.13465	NO
YOR094W	0.81928	0.0678534	NO
YOR095C	0.00157356	-0.47266	NO
YOR096W	0.253915	-0.330807	NO
YOR097C	0.412155	0.18677	NO
YOR098C	0.952457	-0.0295045	NO
YOR099W	0.0493612	-0.33335	NO
YOR100C	0.36847	-0.343152	NO
YOR101W	5.93e-05	-0.592895	NO
YOR102W	0.631927	-0.271884	NO
YOR103C	0.100194	-0.294494	NO
YOR104W	0.934891	-0.0353159	NO
YOR105W	0.74104	-0.107905	NO
YOR106W	0.0302685	-0.345244	NO
YOR107W	0.0114292	-1.04925	NO
YOR108C-A	0.972378	-0.0545726	NO
YOR108W	0.281801	-0.211078	NO
YOR109W	0.0911133	-0.353379	NO
YOR110W	0.911002	-0.0331436	NO
YOR111W	0.845277	0.0604787	NO
YOR112W	0.594732	0.111119	NO
YOR113W	0.98031	0.0123801	NO
YOR114W	0.223078	0.224107	NO
YOR115C	0.00309995	-0.477535	NO
YOR116C	0.614441	-0.139125	NO
YOR117W	0.0139946	-0.420902	NO
YOR118W	0.894074	-0.0464198	NO
YOR119C	0.0784174	-0.291094	NO
YOR120W	0.998778	-0.00633891	NO
YOR121C	0.483525	-0.216651	NO
YOR122C	0.248154	-0.250971	NO
YOR123C	0.169947	-0.234239	NO
YOR124C	0.972767	0.0163163	NO
YOR125C	0.988349	0.0125251	NO
YOR126C	1	0.00571197	NO
YOR127W	0.666437	0.112217	NO
YOR128C	0.0680958	-0.537648	NO
YOR129C	0.288773	0.18839	NO
YOR130C	0.576547	0.140019	NO
YOR131C	0.818569	0.0700149	NO
YOR132W	0.732591	0.0825127	NO
YOR133W	0.00568604	-0.723063	NO
YOR134W	0.0844462	-0.38334	NO
YOR135C	0.972767	-0.0481942	NO
YOR136W	0.606727	-0.1858	NO
YOR137C	0.983181	0.0119138	NO
YOR138C	0.795617	0.0677181	NO
YOR139C	0.572529	0.483413	NO
YOR140W	0.163816	-0.287286	NO
YOR141C	0.9985	-0.00646	NO
YOR142W	0.306097	-0.207815	NO
YOR142W-A	1	-1.85e-16	NO
YOR142W-B	0.301185	0.791621	NO
YOR143C	0.0702697	-0.304168	NO
YOR144C	0.0687367	0.296955	NO
YOR145C	0.29279	-0.214532	NO
YOR146W	0.495235	0.383769	NO
YOR147W	0.130215	-0.262555	NO
YOR148C	0.776368	0.0907622	NO
YOR149C	0.864269	-0.0437603	NO
YOR150W	0.628391	0.099971	NO
YOR151C	0.286512	-0.269329	NO
YOR152C	0.92204	-0.0350964	NO
YOR153W	0.0380194	-0.50751	NO
YOR154W	0.9206	-0.0311794	NO
YOR155C	0.826912	-0.0543134	NO
YOR156C	0.571396	0.112736	NO
YOR157C	0.0218839	-0.383675	NO
YOR158W	0.144143	0.24585	NO
YOR159C	0.660258	-0.128669	NO
YOR160W	0.440969	0.147973	NO
YOR161C	0.570282	-0.185618	NO
YOR161C-C	0.226214	0.528109	NO
YOR161W-A	1	-1.85e-16	NO
YOR161W-B	0.8765	0.148418	NO
YOR162C	0.393266	0.172248	NO
YOR163W	0.223301	-0.226321	NO
YOR164C	0.0166823	-0.374083	NO
YOR165W	0.171989	-0.242023	NO
YOR166C	0.392213	0.166302	NO
YOR167C	0.0529776	-0.510791	NO
YOR168W	0.666891	-0.115627	NO
YOR169C	0.968785	-0.054318	NO
YOR170W	0.943082	0.0898711	NO
YOR171C	0.594461	-0.114142	NO
YOR172W	0.923513	-0.0314378	NO
YOR173W	1	0.00518775	NO
YOR174W	0.257909	-0.221922	NO
YOR175C	0.0440923	-0.33163	NO
YOR176W	0.224217	-0.26221	NO
YOR177C	0.0603759	0.334985	NO
YOR178C	0.687268	-0.119307	NO
YOR179C	0.396535	-0.224528	NO
YOR180C	0.979192	-0.0227929	NO
YOR181W	0.529073	-0.124876	NO
YOR182C	0.551287	-0.148117	NO
YOR183W	0.0201902	0.836458	NO
YOR184W	0.00581025	-0.435875	NO
YOR185C	0.604817	-0.120726	NO
YOR186C-A	0.405807	0.66527	NO
YOR186W	0.425484	0.383289	NO
YOR187W	0.98475	-0.0124512	NO
YOR188W	0.0775292	-0.3224	NO
YOR189W	0.634263	-0.130177	NO
YOR190W	0.0658251	0.357663	NO
YOR191W	0.975177	-0.0176043	NO
YOR192C	0.64562	0.160119	NO
YOR192C-A	0.877214	-0.796428	NO
YOR192C-B	0.88117	0.0673882	NO
YOR192C-C	0.925163	0.0467127	NO
YOR193W	0.996126	-0.00978565	NO
YOR194C	0.331032	-0.179914	NO
YOR195W	0.484062	0.145696	NO
YOR196C	0.144324	-0.245911	NO
YOR197W	0.00108574	-0.507631	NO
YOR198C	0.314258	-0.297048	NO
YOR199W	0.925163	0.0928927	NO
YOR200W	0.0467192	1.25599	NO
YOR201C	0.942072	0.0248957	NO
YOR202W	0.781523	0.11947	NO
YOR203W	0.632998	0.603257	NO
YOR204W	0.0252295	-0.485502	NO
YOR205C	0.771936	0.0675244	NO
YOR206W	0.021373	-0.44536	NO
YOR207C	0.180011	-0.284447	NO
YOR208W	0.280853	0.32962	NO
YOR209C	0.00322063	-0.487142	NO
YOR210W	0.842146	-0.0566406	NO
YOR211C	0.832838	-0.054661	NO
YOR212W	0.00639662	-0.539113	NO
YOR213C	0.72133	-0.0781574	NO
YOR214C	0.729511	0.146467	NO
YOR215C	0.812694	-0.0592924	NO
YOR216C	0.68896	-0.0854848	NO
YOR217W	0.207991	-0.230969	NO
YOR218C	0.953969	-0.0931483	NO
YOR219C	0.176728	-0.258905	NO
YOR220W	0.0479974	-0.329816	NO
YOR221C	0.0324989	0.345244	NO
YOR222W	0.676475	-0.0884511	NO
YOR223W	0.0300105	0.401247	NO
YOR224C	0.144674	-0.28516	NO
YOR225W	0.431283	0.592517	NO
YOR226C	0.968819	0.0208621	NO
YOR227W	0.883541	0.0549328	NO
YOR228C	0.8044	-0.076336	NO
YOR229W	0.752757	-0.0712735	NO
YOR230W	0.131446	-0.539467	NO
YOR231C-A	0.398141	0.628757	NO
YOR231W	0.86444	-0.0572379	NO
YOR232W	0.253242	-0.207904	NO
YOR233W	1	-0.00520148	NO
YOR234C	0.506324	-0.132591	NO
YOR235W	0.964893	-0.0222415	NO
YOR236W	0.853048	-0.0498905	NO
YOR237W	0.451346	0.295155	NO
YOR238W	0.288347	0.189502	NO
YOR239W	0.0502297	-0.349907	NO
YOR241W	0.764813	-0.0711976	NO
YOR242C	0.0191099	0.494826	NO
YOR243C	0.25412	-0.225031	NO
YOR244W	0.452538	-0.142377	NO
YOR245C	0.956431	0.0194853	NO
YOR246C	0.224217	-0.211821	NO
YOR247W	0.00116461	-0.746584	NO
YOR248W	0.0135565	-0.646075	NO
YOR249C	0.0294458	0.359142	NO
YOR250C	0.73667	-0.0753987	NO
YOR251C	0.238572	-0.212021	NO
YOR252W	0.908058	-0.0394258	NO
YOR253W	0.00359955	-0.561015	NO
YOR254C	0.0914013	-0.311138	NO
YOR255W	0.0277714	0.651204	NO
YOR256C	0.194046	-0.231349	NO
YOR257W	0.465322	-0.251756	NO
YOR258W	0.846374	0.0739592	NO
YOR259C	0.304586	-0.192507	NO
YOR260W	0.526833	-0.142312	NO
YOR261C	0.0349608	-0.395185	NO
YOR262W	0.515505	-0.12632	NO
YOR263C	1	-0.0243502	NO
YOR264W	0.403962	-0.226409	NO
YOR265W	0.764037	-0.0730004	NO
YOR266W	0.840533	0.0601988	NO
YOR267C	0.00145347	-0.585453	NO
YOR268C	0.698802	0.455639	NO
YOR269W	0.31959	-0.183465	NO
YOR270C	0.158295	-0.383381	NO
YOR271C	0.0142731	-0.389165	NO
YOR272W	0.127439	-0.28741	NO
YOR273C	0.699627	-0.107551	NO
YOR274W	0.660454	0.0931686	NO
YOR275C	0.302178	0.246212	NO
YOR276W	0.0148069	-0.459893	NO
YOR277C	0.960872	-0.0338435	NO
YOR278W	0.459826	0.193275	NO
YOR279C	0.586953	0.134935	NO
YOR280C	0.227276	-0.234315	NO
YOR281C	0.306767	-0.181534	NO
YOR282W	0.477546	0.527795	NO
YOR283W	0.397883	-0.156491	NO
YOR284W	0.0921583	0.413089	NO
YOR285W	0.836971	0.0518531	NO
YOR286W	0.840959	0.0497206	NO
YOR287C	0.235637	0.221596	NO
YOR288C	0.483951	0.147016	NO
YOR289W	0.793255	-0.0855148	NO
YOR290C	0.888901	0.0547862	NO
YOR291W	0.954887	0.0237894	NO
YOR292C	0.160293	0.270675	NO
YOR293C-A	0.338589	0.622538	NO
YOR293W	0.411196	-0.23454	NO
YOR294W	0.498826	-0.14518	NO
YOR295W	0.398443	0.192134	NO
YOR296W	0.613598	-0.107023	NO
YOR297C	0.941557	0.0310472	NO
YOR298C-A	0.055017	-0.458849	NO
YOR298W	0.0661361	0.449633	NO
YOR299W	0.235637	-0.219063	NO
YOR300W	0.629462	0.228907	NO
YOR301W	0.194936	-0.221445	NO
YOR302W	0.830672	-0.0751978	NO
YOR303W	0.280888	-0.253444	NO
YOR304C-A	0.523068	0.178683	NO
YOR304W	0.809507	0.065612	NO
YOR305W	0.856724	-0.0491319	NO
YOR306C	0.00266199	1.0387	UP
YOR307C	0.379338	-0.163786	NO
YOR308C	0.458668	0.140346	NO
YOR309C	0.252951	-0.220881	NO
YOR310C	0.0196938	-0.470598	NO
YOR311C	0.0042436	-0.432038	NO
YOR312C	0.235637	-0.280233	NO
YOR313C	0.617629	0.242468	NO
YOR314W	0.715342	0.544524	NO
YOR314W-A	0.325021	0.736725	NO
YOR315W	0.0240684	-0.365604	NO
YOR316C	0.413406	-0.153286	NO
YOR316C-A	0.574752	0.310152	NO
YOR317W	0.01291	-0.561982	NO
YOR318C	0.563887	-0.324768	NO
YOR319W	0.639815	0.100487	NO
YOR320C	0.200501	-0.227329	NO
YOR321W	1	-0.00138303	NO
YOR322C	0.432517	-0.186877	NO
YOR323C	0.000722667	-0.523406	NO
YOR324C	0.556221	-0.117668	NO
YOR325W	0.502787	0.369051	NO
YOR326W	0.255195	-0.271068	NO
YOR327C	0.152159	-0.24239	NO
YOR328W	0.24446	0.233981	NO
YOR329C	0.900214	0.0440864	NO
YOR329W-A	0.438484	0.535137	NO
YOR330C	0.176982	-0.257339	NO
YOR331C	0.31582	-0.438447	NO
YOR332W	0.00263078	-0.530579	NO
YOR333C	0.101394	0.605633	NO
YOR334W	0.0123701	0.404314	NO
YOR335C	0.00484363	-0.598684	NO
YOR335W-A	0.658969	0.30961	NO
YOR336W	0.759776	-0.0767731	NO
YOR337W	0.943027	0.0279174	NO
YOR338W	0.223078	-0.412573	NO
YOR339C	0.56922	0.244246	NO
YOR340C	0.269511	-0.203019	NO
YOR341W	0.264814	-0.310426	NO
YOR342C	0.035766	-0.398207	NO
YOR343C	0.0763972	-0.713409	NO
YOR343W-A	1	-1.85e-16	NO
YOR343W-B	0.976635	-0.062551	NO
YOR344C	0.00189771	-0.545004	NO
YOR345C	0.728431	0.222254	NO
YOR346W	0.404628	0.165337	NO
YOR347C	0.769634	-0.0948792	NO
YOR348C	0.0844462	-0.952231	NO
YOR349W	0.286319	0.19249	NO
YOR350C	0.26753	0.195023	NO
YOR351C	0.0477384	0.579612	NO
YOR352W	0.644225	0.121801	NO
YOR353C	0.631927	0.104727	NO
YOR354C	0.180011	0.264314	NO
YOR355W	0.156983	0.323429	NO
YOR356W	1.52e-05	-0.635251	NO
YOR357C	0.592012	0.144435	NO
YOR358W	0.235637	0.247432	NO
YOR359W	0.486046	-0.150502	NO
YOR360C	0.332931	-0.308186	NO
YOR361C	0.0365664	-0.43152	NO
YOR362C	0.0638385	-0.382285	NO
YOR363C	0.216963	0.227103	NO
YOR364W	0.168729	0.505461	NO
YOR365C	0.000567817	0.848877	NO
YOR366W	0.308752	0.381416	NO
YOR367W	0.862405	-0.054711	NO
YOR368W	0.0899258	0.317314	NO
YOR369C	0.0584591	-0.46646	NO
YOR370C	0.405106	-0.186621	NO
YOR371C	0.969036	0.0162062	NO
YOR372C	0.975001	-0.0155672	NO
YOR373W	0.675714	0.0886084	NO
YOR374W	1.41e-06	-1.35316	DOWN
YOR375C	0.00217923	-0.5884	NO
YOR376W	0.465969	0.50186	NO
YOR376W-A	0.956431	-0.0310978	NO
YOR377W	0.988349	-0.00888963	NO
YOR378W	0.424866	0.268536	NO
YOR379C	0.732051	0.16354	NO
YOR380W	0.727226	0.0766264	NO
YOR381W	0.0862405	0.283627	NO
YOR381W-A	0.886463	0.0737363	NO
YOR382W	0.252759	0.498256	NO
YOR383C	0.0544456	0.664816	NO
YOR384W	0.0335246	0.649665	NO
YOR385W	0.830672	-0.075327	NO
YOR386W	0.0140211	0.417259	NO
YOR387C	0.455391	0.292231	NO
YOR388C	1	-0.00974882	NO
YOR389W	0.458668	0.140872	NO
YOR390W	0.237696	-0.236581	NO
YOR391C	0.315853	0.363512	NO
YOR392W	0.0785213	0.549665	NO
YOR393W	0.318853	0.359556	NO
YOR394C-A	0.289181	0.852826	NO
YOR394W	0.0361288	0.567053	NO
YOR396C-A	0.361614	0.601464	NO
YOR396W	0.923513	-0.450361	NO
YORCdelta11	0.579049	0.454936	NO
YORCdelta15	0.861712	0.170199	NO
YORCdelta18	0.936782	-0.0823212	NO
YORCdelta20	1	-1.85e-16	NO
YORCdelta21	1	-1.85e-16	NO
YORCdelta25	0.516062	0.600215	NO
YORCdelta9	0.833298	0.29591	NO
YORCTy2-1	0.896986	0.0819435	NO
YORWdelta10	0.338581	0.442607	NO
YORWdelta12	0.889616	0.144411	NO
YORWdelta13	1	-1.85e-16	NO
YORWdelta14	1	-1.85e-16	NO
YORWdelta16	0.181523	0.604831	NO
YORWdelta17	0.886371	0.072684	NO
YORWdelta19	0.990181	-0.0316331	NO
YORWdelta22	0.111117	-0.949048	NO
YORWdelta23	0.712352	-1.04022	NO
YORWdelta24	0.659179	1.33912	NO
YORWsigma2	0.367402	0.555732	NO
YORWsigma3	0.507052	-0.56821	NO
YORWsigma4	0.230727	0.422651	NO
YORWtau2	0.985976	0.0315848	NO
YORWtau3	0.6417	0.315998	NO
YORWTy1-2	0.585784	0.225781	NO
YORWTy2-2	0.756376	-0.401067	NO
YPL001W	0.908817	0.0668924	NO
YPL002C	0.550686	0.193474	NO
YPL003W	0.353436	0.170961	NO
YPL004C	0.01715	-0.760459	NO
YPL005W	0.574884	0.184591	NO
YPL006W	0.7789	-0.0990768	NO
YPL007C	0.223301	0.234533	NO
YPL008W	0.139861	0.258662	NO
YPL009C	1	0.00257872	NO
YPL010W	0.436044	-0.234545	NO
YPL011C	0.556293	0.153521	NO
YPL012W	0.49195	-0.231873	NO
YPL013C	0.000862664	0.521081	NO
YPL014W	0.427933	0.26738	NO
YPL015C	0.985001	-0.0192145	NO
YPL016W	0.724554	-0.094289	NO
YPL017C	0.454104	0.236921	NO
YPL018W	0.143053	0.354236	NO
YPL019C	0.80223	0.0633863	NO
YPL020C	0.890898	-0.0451959	NO
YPL021W	0.14485	0.988169	NO
YPL022W	0.657804	0.125561	NO
YPL023C	0.752345	-0.094475	NO
YPL024W	0.465668	-0.241101	NO
YPL025C	0.824243	0.159301	NO
YPL026C	0.333076	-0.43783	NO
YPL027W	0.489845	0.265488	NO
YPL028W	0.15572	-0.419393	NO
YPL029W	0.220268	0.213246	NO
YPL030W	0.968978	0.0243549	NO
YPL031C	0.952457	0.0330348	NO
YPL032C	0.16197	-0.314534	NO
YPL033C	0.181523	0.695749	NO
YPL034W	0.268867	0.293259	NO
YPL035C	0.256599	0.555695	NO
YPL036W	0.660513	0.278205	NO
YPL037C	0.0658251	-0.531269	NO
YPL038W	0.257909	0.247999	NO
YPL038W-A	0.769034	0.171014	NO
YPL039W	0.979654	-0.0194817	NO
YPL040C	0.011711	0.404622	NO
YPL041C	0.0461648	0.359279	NO
YPL042C	0.301454	-0.199571	NO
YPL043W	0.172642	-0.357949	NO
YPL044C	0.870421	0.131974	NO
YPL045W	0.121905	0.263176	NO
YPL046C	0.130401	0.410175	NO
YPL047W	0.993792	0.0121406	NO
YPL048W	0.088365	-0.478589	NO
YPL049C	0.0215614	-0.467856	NO
YPL050C	0.628681	-0.150599	NO
YPL051W	0.259479	0.249286	NO
YPL052W	0.886371	0.0674862	NO
YPL053C	0.856724	-0.0632349	NO
YPL054W	0.908481	-0.0638239	NO
YPL055C	0.643111	0.100725	NO
YPL056C	0.0711738	0.405144	NO
YPL057C	0.00190107	-0.774704	NO
YPL058C	0.626392	-0.200791	NO
YPL059W	0.925804	0.0455162	NO
YPL060C-A	0.797852	0.307608	NO
YPL060W	0.641113	0.171122	NO
YPL061W	2.58e-22	-2.15723	DOWN
YPL062W	0.378495	0.709212	NO
YPL063W	0.425484	-0.194406	NO
YPL064C	0.155674	0.266576	NO
YPL065W	0.0732772	0.37119	NO
YPL066W	0.0414263	0.416969	NO
YPL067C	0.521742	0.26209	NO
YPL068C	0.201217	0.231659	NO
YPL069C	0.83779	0.0726825	NO
YPL070W	0.728645	0.107693	NO
YPL071C	0.466357	0.215562	NO
YPL072W	0.000861378	0.529474	NO
YPL073C	0.0267249	1.10019	NO
YPL074W	0.822851	-0.0604804	NO
YPL075W	0.415631	0.170573	NO
YPL076W	0.135841	0.273288	NO
YPL077C	0.292745	0.24813	NO
YPL078C	0.125097	-0.52312	NO
YPL079W	0.476412	-0.257333	NO
YPL080C	0.195025	0.682697	NO
YPL081W	0.233953	0.287301	NO
YPL082C	0.762828	-0.110886	NO
YPL083C	0.648452	-0.115732	NO
YPL084W	0.985472	-0.0111178	NO
YPL085W	0.896512	0.0547716	NO
YPL086C	0.411566	-0.24059	NO
YPL087W	1	0.00265351	NO
YPL088W	0.432487	0.321832	NO
YPL089C	1	0.00305041	NO
YPL090C	0.399794	-0.270974	NO
YPL091W	0.383797	-0.342504	NO
YPL092W	0.726123	0.112408	NO
YPL093W	0.403771	-0.295845	NO
YPL094C	0.438613	-0.216403	NO
YPL095C	0.65072	0.298182	NO
YPL096C-A	0.759006	-0.0971847	NO
YPL096W	0.277167	0.229037	NO
YPL097W	0.0843487	0.456303	NO
YPL098C	0.660341	-0.221985	NO
YPL099C	0.908481	-0.0786759	NO
YPL100W	0.0486549	0.372408	NO
YPL101W	0.641608	-0.144429	NO
YPL102C	0.0908272	0.715754	NO
YPL103C	0.0237323	0.368714	NO
YPL104W	0.0477384	0.366229	NO
YPL105C	0.754784	-0.125241	NO
YPL106C	0.045542	-0.59917	NO
YPL107W	0.802637	0.127446	NO
YPL108W	0.223301	0.299857	NO
YPL109C	0.735054	0.108541	NO
YPL110C	0.439296	0.27579	NO
YPL111W	0.842146	0.0849123	NO
YPL112C	0.354187	0.20117	NO
YPL113C	0.464479	0.184242	NO
YPL114W	0.718602	0.129688	NO
YPL115C	0.732039	0.0909463	NO
YPL116W	0.581704	0.153172	NO
YPL117C	0.149579	-0.38135	NO
YPL118W	0.863734	-0.0645435	NO
YPL119C	0.152004	0.252477	NO
YPL119C-A	0.034193	0.498138	NO
YPL120W	0.00110951	0.517032	NO
YPL121C	0.0490409	1.03573	NO
YPL122C	0.853239	0.0649149	NO
YPL123C	0.0174905	0.489637	NO
YPL124W	0.00129334	0.673219	NO
YPL125W	0.997439	-0.0088649	NO
YPL126W	0.23991	-0.344145	NO
YPL127C	0.491079	-0.175779	NO
YPL128C	0.711293	0.0952224	NO
YPL129W	0.320275	-0.253194	NO
YPL130W	0.000470966	1.11913	UP
YPL131W	0.28417	-0.384911	NO
YPL132W	0.00773591	0.447036	NO
YPL133C	0.0782318	0.371067	NO
YPL134C	0.297963	0.299787	NO
YPL135C-A	1	0.017382	NO
YPL135W	0.569673	-0.251384	NO
YPL136W	0.799276	0.111036	NO
YPL137C	0.318495	-0.260125	NO
YPL138C	0.474458	0.143262	NO
YPL139C	0.818569	-0.0928361	NO
YPL140C	0.160871	0.236357	NO
YPL141C	0.985001	-0.0123558	NO
YPL142C	0.123366	-0.50917	NO
YPL143W	0.586708	-0.211793	NO
YPL144W	0.927528	-0.0406273	NO
YPL145C	0.280385	-0.309515	NO
YPL146C	0.841593	-0.0843542	NO
YPL147W	0.0670628	0.417291	NO
YPL148C	0.143053	0.398809	NO
YPL149W	0.416958	-0.21369	NO
YPL150W	0.382111	0.179106	NO
YPL151C	0.955297	-0.0267126	NO
YPL152W	0.145232	0.268545	NO
YPL152W-A	0.4952	0.572266	NO
YPL153C	0.0140668	0.53081	NO
YPL154C	0.209266	-0.446647	NO
YPL155C	0.402006	0.164472	NO
YPL156C	5.44e-22	-1.25709	DOWN
YPL157W	0.54526	-0.119717	NO
YPL158C	0.230773	0.270945	NO
YPL159C	0.731438	-0.151574	NO
YPL160W	0.42164	-0.225765	NO
YPL161C	0.423779	0.205535	NO
YPL162C	0.213279	0.223305	NO
YPL163C	0.928003	0.0658229	NO
YPL164C	0.0154246	0.539235	NO
YPL165C	0.679754	-0.271926	NO
YPL166W	0.0130842	0.584178	NO
YPL167C	0.036214	0.402105	NO
YPL168W	0.0493648	0.498109	NO
YPL169C	0.759993	-0.0877056	NO
YPL170W	0.402006	-0.198335	NO
YPL171C	0.985112	0.0339617	NO
YPL172C	0.082388	0.298502	NO
YPL173W	0.968359	-0.0202945	NO
YPL174C	0.22517	0.218675	NO
YPL175W	0.960872	0.0272227	NO
YPL176C	0.815591	0.0734852	NO
YPL177C	0.0679927	-0.453474	NO
YPL178W	0.227994	-0.273009	NO
YPL179W	0.151623	-0.424801	NO
YPL180W	0.820765	-0.0564078	NO
YPL181W	0.527475	-0.174037	NO
YPL182C	1	-0.0122639	NO
YPL183C	0.580688	-0.167758	NO
YPL183W-A	0.786933	-0.159823	NO
YPL184C	0.624864	-0.133529	NO
YPL185W	0.0679927	0.961332	NO
YPL186C	0.406881	0.254713	NO
YPL187W	0.00115248	-1.12726	DOWN
YPL188W	0.924312	-0.0393421	NO
YPL189C-A	0.464177	0.241918	NO
YPL189W	0.0428995	0.459451	NO
YPL190C	0.188198	-0.291758	NO
YPL191C	0.0924236	0.356501	NO
YPL192C	0.124489	0.44446	NO
YPL193W	0.892711	-0.0378242	NO
YPL194W	0.0223565	0.398116	NO
YPL195W	0.879576	0.0608568	NO
YPL196W	0.488126	0.167655	NO
YPL197C	0.317311	-0.327657	NO
YPL198W	0.568732	0.145176	NO
YPL199C	0.943914	-0.0333656	NO
YPL200W	0.44321	0.393044	NO
YPL201C	0.0921583	0.48414	NO
YPL202C	0.189249	0.313387	NO
YPL203W	0.132548	0.320418	NO
YPL204W	0.230617	-0.356824	NO
YPL205C	0.359899	0.522356	NO
YPL206C	0.960221	-0.0254026	NO
YPL207W	0.187207	-0.291683	NO
YPL208W	0.375482	0.233121	NO
YPL209C	0.00725702	0.451907	NO
YPL210C	0.564452	-0.164727	NO
YPL211W	0.794114	-0.10669	NO
YPL212C	0.662232	-0.159663	NO
YPL213W	0.770333	0.0937331	NO
YPL214C	0.686485	0.137706	NO
YPL215W	0.938748	-0.0393505	NO
YPL216W	0.0956846	0.392899	NO
YPL217C	0.471037	-0.207826	NO
YPL218W	0.267249	-0.376007	NO
YPL219W	0.0140888	0.396139	NO
YPL220W	0.0520562	-0.609114	NO
YPL221W	0.254999	-0.445997	NO
YPL222C-A	0.995804	0.0264768	NO
YPL222W	0.0811057	0.287385	NO
YPL223C	0.8765	-0.150466	NO
YPL224C	0.520245	0.125859	NO
YPL225W	0.783604	-0.14542	NO
YPL226W	0.470045	-0.23132	NO
YPL227C	0.996847	0.00977505	NO
YPL228W	0.925163	-0.0357202	NO
YPL229W	0.989693	-0.0147807	NO
YPL230W	1	-0.00306733	NO
YPL231W	0.0175194	-0.76237	NO
YPL232W	0.210851	-0.342548	NO
YPL233W	0.632436	0.129243	NO
YPL234C	0.154629	-0.401295	NO
YPL235W	0.229816	-0.308152	NO
YPL236C	0.227829	0.217343	NO
YPL237W	0.218476	-0.373736	NO
YPL238C	0.900214	0.0971892	NO
YPL239W	0.563207	-0.152305	NO
YPL240C	0.753204	-0.221658	NO
YPL241C	0.414173	0.21548	NO
YPL242C	0.863168	0.0661766	NO
YPL243W	0.376963	-0.247483	NO
YPL244C	0.920186	0.0572255	NO
YPL245W	0.615725	0.188017	NO
YPL246C	0.997156	-0.0107537	NO
YPL247C	0.120244	0.343474	NO
YPL248C	0.183642	0.348677	NO
YPL249C	0.143852	0.253509	NO
YPL249C-A	0.441351	-0.244198	NO
YPL250C	0.578139	-0.147318	NO
YPL250W-A	0.240854	-0.371372	NO
YPL251W	0.844122	0.131886	NO
YPL252C	1	-0.000826207	NO
YPL253C	0.00283398	0.537041	NO
YPL254W	0.491023	-0.236684	NO
YPL255W	0.258776	0.273254	NO
YPL256C	0.532466	0.138986	NO
YPL257W	0.688969	0.126194	NO
YPL257W-A	0.972378	0.230536	NO
YPL257W-B	0.0133273	-0.781865	NO
YPL258C	0.507787	0.210558	NO
YPL259C	0.665707	-0.095022	NO
YPL260W	0.960872	0.0351888	NO
YPL261C	0.0447838	1.02547	NO
YPL262W	0.176728	-0.360462	NO
YPL263C	0.597846	-0.188336	NO
YPL264C	0.371134	0.250093	NO
YPL265W	0.122912	-0.530067	NO
YPL266W	0.733921	-0.1347	NO
YPL267W	0.0251267	0.55408	NO
YPL268W	0.390255	0.208414	NO
YPL269W	0.979654	0.0121113	NO
YPL270W	0.602814	0.148879	NO
YPL271W	0.40962	-0.413398	NO
YPL272C	0.0987797	0.335018	NO
YPL273W	0.489845	-0.216727	NO
YPL274W	7.39e-11	-1.134	DOWN
YPL275W	0.574241	0.242648	NO
YPL276W	0.888362	0.0976448	NO
YPL277C	0.247997	0.31594	NO
YPL278C	0.0882204	0.768301	NO
YPL279C	0.925163	-0.0308664	NO
YPL280W	0.238447	0.469259	NO
YPL281C	0.318853	0.359556	NO
YPL282C	0.0361288	0.567053	NO
YPL283C	0.623889	-1.41347	NO
YPL283W-A	0.715115	0.251424	NO
YPL283W-B	0.993792	0.0473463	NO
YPLCdelta1	0.97503	0.0176267	NO
YPLCdelta10	0.551287	0.431132	NO
YPLCtau1	0.929944	0.127347	NO
YPLCtau2	0.929944	0.127347	NO
YPLCTy4-1	0.451346	0.239405	NO
YPLWdelta11	0.792195	0.225228	NO
YPLWdelta2	0.825942	-0.241664	NO
YPLWdelta3	1	-1.85e-16	NO
YPLWdelta4	1	-1.85e-16	NO
YPLWdelta5	0.517397	-0.286996	NO
YPLWdelta6	0.998758	-0.0119693	NO
YPLWdelta7	0.0294458	1.31812	NO
YPLWdelta8	0.382271	0.511731	NO
YPLWdelta9	0.942121	-0.170342	NO
YPLWsigma1	0.847874	0.205367	NO
YPLWTy1-1	0.10523	-1.30507	NO
YPR001W	0.216688	0.382129	NO
YPR002C-A	0.585639	-0.344885	NO
YPR002W	0.615725	-0.115076	NO
YPR003C	0.424969	0.162025	NO
YPR004C	0.471037	-0.245699	NO
YPR005C	0.294192	0.186241	NO
YPR006C	0.623676	0.156404	NO
YPR007C	0.0328154	0.552738	NO
YPR008W	0.541781	-0.185232	NO
YPR009W	0.595175	-0.23009	NO
YPR010C	0.533942	-0.219104	NO
YPR010C-A	0.897748	0.087665	NO
YPR011C	0.384879	0.18021	NO
YPR012W	0.493682	0.266205	NO
YPR013C	0.688969	0.128837	NO
YPR014C	0.753235	0.376292	NO
YPR015C	0.244592	0.439773	NO
YPR016C	0.148651	-0.419109	NO
YPR016W-A	0.850716	-0.216375	NO
YPR017C	0.867223	0.0584598	NO
YPR018W	0.100194	0.360091	NO
YPR019W	0.816705	0.085333	NO
YPR020W	0.317311	-0.530904	NO
YPR021C	0.0179399	0.381494	NO
YPR022C	0.123841	0.308481	NO
YPR023C	0.655601	-0.122924	NO
YPR024W	0.975001	-0.0162747	NO
YPR025C	0.211027	0.217707	NO
YPR026W	0.00887249	0.436184	NO
YPR027C	0.0971238	0.474715	NO
YPR028W	0.08584	-0.543207	NO
YPR029C	0.922787	-0.0481625	NO
YPR030W	0.226444	0.235051	NO
YPR031W	0.0455543	0.352132	NO
YPR032W	0.895625	0.0555311	NO
YPR033C	0.113886	-0.395623	NO
YPR034W	0.904053	-0.0364838	NO
YPR035W	0.441139	-0.25455	NO
YPR036W	0.0978926	-0.451122	NO
YPR036W-A	0.0576274	-0.925636	NO
YPR037C	0.956573	-0.0272212	NO
YPR038W	0.615871	0.454088	NO
YPR039W	0.641353	0.611321	NO
YPR040W	0.573961	0.160975	NO
YPR041W	0.307447	-0.314757	NO
YPR042C	0.273791	0.226819	NO
YPR043W	0.434512	-0.239744	NO
YPR044C	0.136602	-0.441486	NO
YPR045C	0.569333	0.126557	NO
YPR046W	0.0242959	0.427485	NO
YPR047W	0.00023171	0.55611	NO
YPR048W	0.5423	0.245116	NO
YPR049C	0.00027922	0.624939	NO
YPR050C	0.643111	0.523327	NO
YPR051W	0.806588	0.0919623	NO
YPR052C	0.198894	-0.311738	NO
YPR053C	0.0679927	-0.456385	NO
YPR054W	0.409747	0.245393	NO
YPR055W	0.564286	0.170825	NO
YPR056W	0.888362	-0.0563965	NO
YPR057W	0.483283	0.163729	NO
YPR058W	0.925163	-0.040153	NO
YPR059C	0.40714	0.467964	NO
YPR060C	0.964107	0.0319896	NO
YPR061C	0.801275	0.0993924	NO
YPR062W	0.507246	-0.222463	NO
YPR063C	0.404644	-0.251584	NO
YPR064W	0.91473	0.114149	NO
YPR065W	0.649401	-0.228149	NO
YPR066W	0.350615	0.265799	NO
YPR067W	0.522749	0.205136	NO
YPR068C	0.0584591	0.34102	NO
YPR069C	0.593533	-0.248962	NO
YPR070W	0.964693	0.0220618	NO
YPR071W	0.00820142	0.423061	NO
YPR072W	0.367874	-0.237051	NO
YPR073C	0.24473	-0.30673	NO
YPR074C	0.493113	-0.277761	NO
YPR074W-A	0.504794	0.786979	NO
YPR075C	0.552771	-0.120225	NO
YPR076W	0.789565	0.167742	NO
YPR077C	0.0945523	0.759533	NO
YPR078C	0.000601187	0.826713	NO
YPR079W	0.629236	0.134476	NO
YPR080W	0.162912	-0.540976	NO
YPR081C	0.887491	0.0673245	NO
YPR082C	0.502785	0.16918	NO
YPR083W	0.675663	0.103192	NO
YPR084W	0.665707	0.146418	NO
YPR085C	0.0679927	0.334899	NO
YPR086W	0.504496	-0.189647	NO
YPR087W	0.958066	-0.0562322	NO
YPR088C	0.179579	-0.329765	NO
YPR089W	0.979654	0.0148572	NO
YPR091C	0.867058	0.0742385	NO
YPR092W	0.310388	0.4711	NO
YPR093C	0.950126	0.0307652	NO
YPR094W	0.744833	0.171441	NO
YPR095C	0.997784	-0.00779454	NO
YPR096C	0.456605	0.178488	NO
YPR097W	0.952829	-0.0265103	NO
YPR098C	0.318225	0.180018	NO
YPR099C	0.000919368	0.773337	NO
YPR100W	0.551287	0.171407	NO
YPR101W	0.900214	0.0510455	NO
YPR102C	0.165942	-0.508145	NO
YPR103W	0.177109	-0.422498	NO
YPR104C	0.840533	-0.0627746	NO
YPR105C	0.984069	0.0123939	NO
YPR106W	0.529908	0.15872	NO
YPR107C	0.474977	0.173988	NO
YPR108W	0.708833	-0.172648	NO
YPR108W-A	0.856724	-0.176633	NO
YPR109W	0.418873	0.190288	NO
YPR110C	0.454698	-0.256751	NO
YPR111W	0.0464397	0.479569	NO
YPR112C	0.781523	-0.122952	NO
YPR113W	0.532466	-0.213641	NO
YPR114W	0.27393	-0.202577	NO
YPR115W	0.218787	-0.293025	NO
YPR116W	0.213549	0.268425	NO
YPR117W	0.777312	0.107714	NO
YPR118W	0.158882	-0.427667	NO
YPR119W	0.278928	-0.396158	NO
YPR120C	0.026383	0.48295	NO
YPR121W	0.315637	-0.190353	NO
YPR122W	0.495606	-0.164833	NO
YPR123C	0.660765	0.183759	NO
YPR124W	0.448872	-0.230897	NO
YPR125W	0.565199	-0.218765	NO
YPR126C	0.888519	-0.129898	NO
YPR127W	0.796858	0.1568	NO
YPR128C	0.364551	0.17135	NO
YPR129W	0.882354	-0.0513258	NO
YPR130C	0.842146	0.160955	NO
YPR131C	0.0375952	0.403883	NO
YPR132W	0.502787	-0.218134	NO
YPR133C	0.789013	-0.0781257	NO
YPR133W-A	0.573676	0.188613	NO
YPR134W	0.813526	0.0958015	NO
YPR135W	0.417743	0.169763	NO
YPR136C	0.63745	0.34451	NO
YPR137C-A	0.361928	-3.48417	NO
YPR137C-B	0.407158	-2.88379	NO
YPR137W	0.823924	-0.0989757	NO
YPR138C	0.133829	0.293642	NO
YPR139C	0.085439	-0.501129	NO
YPR140W	0.569333	-0.218313	NO
YPR141C	0.0477998	0.342801	NO
YPR142C	0.528789	0.506534	NO
YPR143W	0.984069	-0.0140577	NO
YPR144C	0.804043	-0.105366	NO
YPR145C-A	0.797896	0.10188	NO
YPR145W	0.840088	0.0855322	NO
YPR146C	0.888519	0.0901828	NO
YPR147C	0.481602	-0.181064	NO
YPR148C	0.842146	0.0793473	NO
YPR149W	0.267249	-0.455561	NO
YPR150W	0.524102	0.458012	NO
YPR151C	0.2295	0.385914	NO
YPR152C	0.805144	0.0624856	NO
YPR153W	0.692114	0.119519	NO
YPR154W	0.267249	-0.212568	NO
YPR155C	0.69656	0.0879762	NO
YPR156C	0.378813	-0.39853	NO
YPR157W	0.411196	0.397588	NO
YPR158C-C	0.32541	-4.8325	NO
YPR158C-D	0.967713	0.0720495	NO
YPR158W	0.622498	0.156806	NO
YPR158W-A	1	-1.85e-16	NO
YPR158W-B	0.954887	-0.0698794	NO
YPR159C-A	0.255195	1.37365	NO
YPR159W	0.405789	-0.238914	NO
YPR160C-A	0.840453	-0.186405	NO
YPR160W	0.0138845	-0.762967	NO
YPR160W-A	1	-1.85e-16	NO
YPR161C	0.719899	-0.112013	NO
YPR162C	0.291933	0.197315	NO
YPR163C	0.425484	-0.221396	NO
YPR164W	0.554249	0.134731	NO
YPR165W	0.311415	-0.339425	NO
YPR166C	0.699338	0.121453	NO
YPR167C	0.138649	-0.300726	NO
YPR168W	0.924931	-0.0394715	NO
YPR169W	0.632321	-0.149482	NO
YPR169W-A	0.746714	0.216812	NO
YPR170C	0.355473	0.521041	NO
YPR170W-A	0.734817	0.286494	NO
YPR170W-B	0.502785	-0.231082	NO
YPR171W	0.932724	-0.0331076	NO
YPR172W	0.67284	-0.147035	NO
YPR173C	0.280888	-0.215534	NO
YPR174C	0.715592	0.0843254	NO
YPR175W	0.16953	0.253113	NO
YPR176C	0.489891	0.209033	NO
YPR177C	0.0557252	0.661997	NO
YPR178W	0.533451	0.130467	NO
YPR179C	0.414173	0.171542	NO
YPR180W	0.838965	0.0834995	NO
YPR181C	0.114019	-0.440627	NO
YPR182W	0.805896	-0.115715	NO
YPR183W	0.512981	-0.195998	NO
YPR184W	0.643961	0.141182	NO
YPR185W	0.0686653	0.337631	NO
YPR186C	0.0211989	0.484047	NO
YPR187W	0.937835	-0.0444492	NO
YPR188C	0.96953	-0.0253114	NO
YPR189W	0.937481	0.0387876	NO
YPR190C	0.691769	-0.120074	NO
YPR191W	0.266402	-0.53604	NO
YPR192W	0.135626	-0.526727	NO
YPR193C	0.0296259	0.520697	NO
YPR194C	0.332931	0.438038	NO
YPR195C	0.181523	0.620872	NO
YPR196W	0.382271	0.241644	NO
YPR197C	0.400115	0.34509	NO
YPR198W	0.480837	-0.196192	NO
YPR199C	0.969727	-0.0222141	NO
YPR200C	0.10975	0.383997	NO
YPR201W	0.0971238	0.414494	NO
YPR202W	0.375909	2.42851	NO
YPR203W	0.93681	0.0564908	NO
YPR204C-A	0.993792	0.0473463	NO
YPR204W	0.567544	0.241815	NO
YPRCdelta13	0.086886	0.951336	NO
YPRCdelta15	0.234144	0.426693	NO
YPRCdelta18	1	-1.85e-16	NO
YPRCdelta19	1	-1.85e-16	NO
YPRCdelta22	0.810401	-0.33582	NO
YPRCdelta23	1	-1.85e-16	NO
YPRCdelta24	1	-1.85e-16	NO
YPRCtau3	0.0998533	0.588995	NO
YPRCTy1-2	0.462321	-3.37441	NO
YPRCTy1-4	0.875146	-0.087962	NO
YPRWdelta12	0.73717	-0.169413	NO
YPRWdelta14	0.927004	0.0990449	NO
YPRWdelta16	0.172177	-0.305126	NO
YPRWdelta17	0.417743	-0.609435	NO
YPRWdelta20	1	-1.85e-16	NO
YPRWdelta21	1	-1.85e-16	NO
YPRWsigma2	0.610783	-0.285133	NO
YPRWsigma3	0.349274	-0.238207	NO
YPRWsigma4	0.842146	-0.274642	NO
YPRWtau4	0.160003	0.686647	NO
YPRWTy1-3	0.660258	0.28783	NO
ZOD1	1	-0.0333816	NO
